# Proteolytic processing of both RXLR and EER motifs in oomycete effectors

**DOI:** 10.1101/2024.04.16.589758

**Authors:** Lin Xu, Shumei Wang, Wei Wang, Haixia Wang, Lydia Welsh, Petra C Boevink, Stephen C Whisson, Paul RJ Birch

## Abstract

Arg-any amino acid-Leu-Arg (RXLR) effectors are central oomycete virulence factors that target diverse host proteins and processes to suppress plant immunity. Relatively little is known about how they are processed post-translationally before delivery into host cells. Proteolytic cleavage at the RXLR motif was observed to occur prior to secretion in all *Phytophthora infestans* effectors tested, suggesting it is a general rule, and was observed to occur between the leucine and the second arginine. There was no cleavage of a naturally occurring second RXLR motif in a structured region of Pi21388/AvrBlb1, or one introduced at a similar position in effector Pi04314, in keeping with the motif being positionally constrained, potentially to disordered regions closely following the signal peptide. Remarkably, independent proteolytic cleavage of the Glu-Glu-Arg (EER) motif, often found immediately downstream of the RXLR, was also observed in diverse effectors, occurring immediately after the arginine. Expression of full-length effectors in host plant *Nicotiana benthamiana* revealed that, although secreted, they were poorly processed, suggesting that RXLR and EER cleavage does not occur in all eukaryotic cells. Our observations indicate that, whether possessing both RXLR and EER, or either motif alone, these effectors are likely proteolytically processed prior to secretion in all cases.

## Supplementary Table 2 for "Proteolytic processing of both RXLR and EER motifs in oomycete effectors"

### Sheet: Key for tables
The results in these tables are the outputs from Mascot (version 2.6). The following key provides a description of the column headings.
Column heading	Explanation
Query	Assigned peptide number
Dupes	A count of the number of additional matches to the same peptide sequence with the same modifications and charge
Start	The starting position of the matching peptide within the reference sequence
End	The ending position of the matching peptide within the reference sequence
Observed	The observed mass/charge of the peptide
Mr(expt)	The theoretical mass of the peptide
Mr(calc)	The calculated uncharged mass of the peptide
ppm	Parts per million, the approximation error between the experimental and calculated masses
M	Number of missed cleavage sites within the matching peptide
Score	The ion score is a measure of how well the observed peptide matches to the reference sequence. A higher score indicates a more confident match.
Expect	Expectation value for the peptide match. The lower this value is, the more significant the result.
Rank	Rank of the peptide match (1 to 10, where 1 is the best match)
U	The letter U stands for the peptide sequence is unique to one protein family member.
Peptide	Sequence of the matching peptide in 1-letter code

### Sheet: a
LC-MS/MS identified peptides from the sample immunoprecipitated from the Pi09216 wild type culture filtrate (3 biological replicates)
Strain: Pi09216 wild type				Enzyme: trypsin (cuts at C-term side of K/R unless next residue is P)							Replicate 1
Query	Dupes	Start	End	Observed	Mr(expt)	Mr(calc)	ppm	M	Score	Expect	Rank	U	Peptide
5473		56	68	454.587	1360.74	1360.73	2.86	1	68	1.6e-07	1	U	K.DNVAKLAGGFLEK.L
5474		56	68	681.381	1360.75	1360.73	8.46	1	41	7.3e-05	1	U	K.DNVAKLAGGFLEK.L
705	36	61	68	417.742	833.468	833.465	4.63	0	50	9.8e-06	1	U	K.LAGGFLEK.L
2361		61	70	359.223	1074.65	1074.64	2.27	1	48	1.8e-05	1	U	K.LAGGFLEKLK.T
1744	6	69	77	495.303	988.591	988.592	-0.62	1	57	2e-06	1	U	K.LKTNTALTK.A
1761		69	77	495.796	989.577	989.576	1.07	1	57	2.1e-06	1	U	K.LKTNTALTK.A + Deamidated (NQ)
192		71	77	374.714	747.413	747.413	0.13	0	37	0.0002	1	U	K.TNTALTK.A
197		71	77	375.205	748.396	748.397	-1.42	0	43	4.8e-05	1	U	K.TNTALTK.A + Deamidated (NQ)
5605		71	83	458.269	1371.79	1371.78	1.67	1	32	0.00061	1	U	K.TNTALTKAVNAIR.A
5606		71	83	686.901	1371.79	1371.78	3.42	1	63	4.9e-07	1	U	K.TNTALTKAVNAIR.A
1924	6	84	93	509.746	1017.48	1017.47	4.75	0	93	5e-10	1	U	R.ASDGDEVAVR.Q
1639	14	94	103	487.771	973.527	973.523	3.72	0	74	3.6e-08	1	U	R.QAITAFAAAK.E + Gln->pyro-Glu (N-term Q)
1778	16	94	103	496.284	990.553	990.55	3.55	0	75	3.5e-08	1	U	R.QAITAFAAAK.E
1784	1	94	103	496.774	991.532	991.534	-1.45	0	52	6.8e-06	1	U	R.QAITAFAAAK.E + Deamidated (NQ)
5784	1	94	107	695.374	1388.73	1388.73	2.02	1	72	6.5e-08	1	U	R.QAITAFAAAKESAK.M + Gln->pyro-Glu (N-term Q)
4473		104	115	422.54	1264.6	1264.6	0.93	1	38	0.00016	1	U	K.ESAKMSDEGIAK.I
4474		104	115	633.307	1264.6	1264.6	1.37	1	73	5.3e-08	1	U	K.ESAKMSDEGIAK.I
4629		104	115	427.872	1280.59	1280.59	1.1	1	37	0.00018	1	U	K.ESAKMSDEGIAK.I + Oxidation (M)
4630		104	115	641.304	1280.59	1280.59	1.62	1	46	2.4e-05	1	U	K.ESAKMSDEGIAK.I + Oxidation (M)
5081		104	115	662.311	1322.61	1322.6	3.29	1	25	0.0033	1	U	K.ESAKMSDEGIAK.I + Acetyl (N-term); Oxidation (M)
5082		104	115	441.876	1322.61	1322.6	3.59	1	30	0.00092	1	U	K.ESAKMSDEGIAK.I + Acetyl (N-term); Oxidation (M)
836	5	108	115	425.703	849.391	849.39	1.28	0	50	1e-05	1	U	K.MSDEGIAK.I
931	6	108	115	433.7	865.386	865.385	1.4	0	48	1.7e-05	1	U	K.MSDEGIAK.I + Oxidation (M)
1042	2	108	115	441.698	881.381	881.38	1.69	0	55	3.5e-06	1	U	K.MSDEGIAK.I + Dioxidation (M)
12474		108	126	695.33	2082.97	2082.96	1.64	1	28	0.0015	1	U	K.MSDEGIAKISAMMADTVQK.N + Acetyl (N-term); Oxidation (M)
3555		116	126	398.867	1193.58	1193.58	1.01	0	23	0.0056	1	U	K.ISAMMADTVQK.N
3563	11	116	126	597.798	1193.58	1193.58	3.11	0	70	1e-07	1	U	K.ISAMMADTVQK.N
3581		116	126	598.289	1194.56	1194.56	1.09	0	58	1.5e-06	1	U	K.ISAMMADTVQK.N + Deamidated (NQ)
3773	3	116	126	404.199	1209.58	1209.57	1.5	0	51	8.3e-06	1	U	K.ISAMMADTVQK.N + Oxidation (M)
3776	2	116	126	605.795	1209.58	1209.57	1.62	0	43	4.8e-05	1	U	K.ISAMMADTVQK.N + Oxidation (M)
3784	11	116	126	605.795	1209.58	1209.57	2.3	0	91	7.5e-10	1	U	K.ISAMMADTVQK.N + Oxidation (M)
3786	1	116	126	404.2	1209.58	1209.57	2.68	0	54	4.3e-06	1	U	K.ISAMMADTVQK.N + Oxidation (M)
4002	2	116	126	409.53	1225.57	1225.57	1.03	0	62	5.8e-07	1	U	K.ISAMMADTVQK.N + 2 Oxidation (M)
4016	17	116	126	613.793	1225.57	1225.57	2.51	0	92	7e-10	1	U	K.ISAMMADTVQK.N + 2 Oxidation (M)
4236	2	116	126	621.79	1241.57	1241.56	2.22	0	96	2.8e-10	1	U	K.ISAMMADTVQK.N + Dioxidation (M); Oxidation (M)
4238		116	126	621.79	1241.57	1241.56	2.31	0	61	8.8e-07	1	U	K.ISAMMADTVQK.N + Dioxidation (M); Oxidation (M)
4345		116	126	418.202	1251.59	1251.58	1.31	0	27	0.0021	1	U	K.ISAMMADTVQK.N + Acetyl (N-term); Oxidation (M)
4346		116	126	626.8	1251.59	1251.58	1.79	0	61	8.5e-07	1	U	K.ISAMMADTVQK.N + Acetyl (N-term); Oxidation (M)
7669	1	116	129	767.393	1532.77	1532.77	1.51	1	85	2.9e-09	1	U	K.ISAMMADTVQKNPK.S
7670		116	129	384.2	1532.77	1532.77	2.27	1	44	3.9e-05	1	U	K.ISAMMADTVQKNPK.S
7671	2	116	129	511.932	1532.77	1532.77	2.57	1	62	6.1e-07	1	U	K.ISAMMADTVQKNPK.S
7687		116	129	512.259	1533.76	1533.75	1.91	1	75	3e-08	1	U	K.ISAMMADTVQKNPK.S + Deamidated (NQ)
7688		116	129	767.888	1533.76	1533.75	4.86	1	29	0.0014	1	U	K.ISAMMADTVQKNPK.S + Deamidated (NQ)
7689		116	129	512.261	1533.76	1533.75	5.53	1	25	0.003	1	U	K.ISAMMADTVQKNPK.S + Deamidated (NQ)
7823		116	129	388.199	1548.77	1548.76	1.19	1	46	2.6e-05	1	U	K.ISAMMADTVQKNPK.S + Oxidation (M)
7825	4	116	129	517.263	1548.77	1548.76	1.31	1	60	9.2e-07	1	U	K.ISAMMADTVQKNPK.S + Oxidation (M)
7829	1	116	129	775.391	1548.77	1548.76	2.12	1	90	1.1e-09	1	U	K.ISAMMADTVQKNPK.S + Oxidation (M)
7836	2	116	129	517.263	1548.77	1548.76	2.84	1	62	6.7e-07	1	U	K.ISAMMADTVQKNPK.S + Oxidation (M)
7838	4	116	129	775.392	1548.77	1548.76	3.25	1	81	8.9e-09	1	U	K.ISAMMADTVQKNPK.S + Oxidation (M)
7848	1	116	129	517.593	1549.76	1549.75	6.43	1	55	3.3e-06	1	U	K.ISAMMADTVQKNPK.S + Deamidated (NQ); Oxidation (M)
7997		116	129	392.197	1564.76	1564.76	0.31	1	34	0.0004	1	U	K.ISAMMADTVQKNPK.S + 2 Oxidation (M)
7998	3	116	129	783.387	1564.76	1564.76	0.64	1	49	1.2e-05	1	U	K.ISAMMADTVQKNPK.S + 2 Oxidation (M)
8005	9	116	129	522.595	1564.76	1564.76	1.84	1	63	5.3e-07	1	U	K.ISAMMADTVQKNPK.S + 2 Oxidation (M)
8012		116	129	783.389	1564.76	1564.76	3.12	1	36	0.00024	1	U	K.ISAMMADTVQKNPK.S + Dioxidation (M)
8022		116	129	783.881	1565.75	1565.74	2.42	1	43	5e-05	1	U	K.ISAMMADTVQKNPK.S + Deamidated (NQ); 2 Oxidation (M)
8023		116	129	522.925	1565.75	1565.74	7.03	1	57	2.1e-06	1	U	K.ISAMMADTVQKNPK.S + Deamidated (NQ); 2 Oxidation (M)
8138		116	129	788.895	1575.78	1575.76	7.8	1	31	0.00086	1	U	K.ISAMMADTVQKNPK.S + Acetyl (N-term); Deamidated (NQ)
8185		116	129	791.382	1580.75	1580.75	-3.27	1	76	2.8e-08	1	U	K.ISAMMADTVQKNPK.S + Dioxidation (M); Oxidation (M)
8186		116	129	527.926	1580.76	1580.75	0.82	1	30	0.00099	1	U	K.ISAMMADTVQKNPK.S + Dioxidation (M); Oxidation (M)
8187		116	129	527.926	1580.76	1580.75	1.09	1	39	0.00013	1	U	K.ISAMMADTVQKNPK.S + Dioxidation (M); Oxidation (M)
8300		116	129	531.265	1590.77	1590.77	-0.39	1	33	0.00047	1	U	K.ISAMMADTVQKNPK.S + Acetyl (N-term); Oxidation (M)
8301		116	129	531.266	1590.78	1590.77	1.93	1	50	1.1e-05	1	U	K.ISAMMADTVQKNPK.S + Acetyl (N-term); Oxidation (M)
9365	10	140	156	841.481	1680.95	1680.94	1.29	0	107	2.1e-11	1	U	K.ITLGATIGGLAIYGAYK.A
9382	5	140	156	561.324	1680.95	1680.94	3.78	0	77	1.8e-08	1	U	K.ITLGATIGGLAIYGAYK.A
16687		162	189	717.854	2867.39	2867.38	1.56	1	22	0.0067	1	U	R.KSSTAETTTTTGSAPRPQSMASSEDVIK.E
16693		162	189	957.137	2868.39	2868.37	8.09	1	35	0.00031	1	U	R.KSSTAETTTTTGSAPRPQSMASSEDVIK.E + Deamidated (NQ)
16774		162	189	721.853	2883.38	2883.38	2.42	1	23	0.0053	1	U	R.KSSTAETTTTTGSAPRPQSMASSEDVIK.E + Oxidation (M)
16781		162	189	577.885	2884.39	2884.36	8.83	1	23	0.0045	1	U	R.KSSTAETTTTTGSAPRPQSMASSEDVIK.E + Deamidated (NQ); Oxidation (M)
16133		163	189	914.108	2739.3	2739.29	5.35	0	44	4.2e-05	1	U	K.SSTAETTTTTGSAPRPQSMASSEDVIK.E
16138	1	163	189	914.433	2740.28	2740.27	2.7	0	41	7.7e-05	1	U	K.SSTAETTTTTGSAPRPQSMASSEDVIK.E + Deamidated (NQ)
16203	4	163	189	919.437	2755.29	2755.28	3.15	0	55	3e-06	1	U	K.SSTAETTTTTGSAPRPQSMASSEDVIK.E + Oxidation (M)
16208	2	163	189	919.769	2756.29	2756.27	7.4	0	41	7.5e-05	1	U	K.SSTAETTTTTGSAPRPQSMASSEDVIK.E + Deamidated (NQ); Oxidation (M)
16374		163	189	933.441	2797.3	2797.29	3.18	0	32	0.00064	1	U	K.SSTAETTTTTGSAPRPQSMASSEDVIK.E + Acetyl (N-term); Oxidation (M)
18785		163	193	826.644	3302.55	3302.54	1.86	1	24	0.004	1	U	K.SSTAETTTTTGSAPRPQSMASSEDVIKEFMR.F
18786		163	193	1101.86	3302.55	3302.54	2.65	1	37	0.00018	1	U	K.SSTAETTTTTGSAPRPQSMASSEDVIKEFMR.F
18789		163	193	826.894	3303.55	3303.52	7.07	1	37	0.00019	1	U	K.SSTAETTTTTGSAPRPQSMASSEDVIKEFMR.F + Deamidated (NQ)
18872	3	163	193	830.641	3318.54	3318.53	0.69	1	28	0.0017	1	U	K.SSTAETTTTTGSAPRPQSMASSEDVIKEFMR.F + Oxidation (M)
18881		163	193	830.645	3318.55	3318.53	5.2	1	22	0.0065	1	U	K.SSTAETTTTTGSAPRPQSMASSEDVIKEFMR.F + Oxidation (M)
18886		163	193	1107.52	3319.54	3319.52	5.75	1	26	0.0028	1	U	K.SSTAETTTTTGSAPRPQSMASSEDVIKEFMR.F + Deamidated (NQ); Oxidation (M)
18888		163	193	830.893	3319.54	3319.52	6.94	1	33	0.00047	1	U	K.SSTAETTTTTGSAPRPQSMASSEDVIKEFMR.F + Deamidated (NQ); Oxidation (M)
18889		163	193	664.916	3319.54	3319.52	7.07	1	31	0.00082	1	U	K.SSTAETTTTTGSAPRPQSMASSEDVIKEFMR.F + Deamidated (NQ); Oxidation (M)
18893	1	163	193	1107.52	3319.55	3319.52	8.4	1	39	0.00013	1	U	K.SSTAETTTTTGSAPRPQSMASSEDVIKEFMR.F + Deamidated (NQ); Oxidation (M)
19009	1	163	193	834.641	3334.54	3334.53	2.28	1	29	0.0011	1	U	K.SSTAETTTTTGSAPRPQSMASSEDVIKEFMR.F + 2 Oxidation (M)
MRFSVFVTLLVVAFVACCSNFASAENVAVASEGRRLRAEHAVPAVPAINSVGVNKDNVAKLAGGFLEKLKTNTALTKAVNAIRASDGDEVAVRQAITAFAAAKESAKMSDEGIAKISAMMADTVQKNPKSWPRLRKFAKITLGATIGGLAIYGAYKALFDRKSSTAETTTTTGSA
Sequence coverage (not including SP): 69.54% (105/151)
Predicted signal peptide (SP) is marked with green and matching peptides are marked with red
Strain: Pi09216 wild type				Enzyme: trypsin (cuts at C-term side of K/R unless next residue is P)							Replicate 2
Query	Dupes	Start	End	Observed	Mr(expt)	Mr(calc)	ppm	M	Score	Expect	Rank	U	Peptide
4681		56	68	454.587	1360.74	1360.73	2.3	1	35	0.00031	1	U	K.DNVAKLAGGFLEK.L
4682		56	68	681.377	1360.74	1360.73	3.7	1	32	0.00064	1	U	K.DNVAKLAGGFLEK.L
598	13	61	68	417.741	833.468	833.465	3.45	0	50	9.4e-06	1	U	K.LAGGFLEK.L
2092	2	61	70	359.223	1074.65	1074.64	3.03	1	50	1.1e-05	1	U	K.LAGGFLEKLK.T
2101	1	61	70	538.332	1074.65	1074.64	4.91	1	65	2.9e-07	1	U	K.LAGGFLEKLK.T
1507	3	69	77	495.305	988.595	988.592	3.43	1	49	1.3e-05	1	U	K.LKTNTALTK.A
1521		69	77	495.795	989.574	989.576	-1.34	1	52	6.1e-06	1	U	K.LKTNTALTK.A + Deamidated (NQ)
182		71	77	374.714	747.413	747.413	0.56	0	55	3.5e-06	1	U	K.TNTALTK.A
186		71	77	375.206	748.398	748.397	1.19	0	40	0.0001	1	U	K.TNTALTK.A + Deamidated (NQ)
7446		78	93	548.619	1642.83	1642.83	3.96	1	21	0.0078	1	U	K.AVNAIRASDGDEVAVR.Q + Deamidated (NQ)
1683	3	84	93	509.745	1017.48	1017.47	3.03	0	72	6.5e-08	1	U	R.ASDGDEVAVR.Q
9998		84	103	664.347	1990.02	1990.01	3.42	1	42	5.9e-05	1	U	R.ASDGDEVAVRQAITAFAAAK.E
10007		84	103	664.677	1991.01	1991	6	1	34	0.00044	1	U	R.ASDGDEVAVRQAITAFAAAK.E + Deamidated (NQ)
1405	10	94	103	487.772	973.528	973.523	5.24	0	71	7.6e-08	1	U	R.QAITAFAAAK.E + Gln->pyro-Glu (N-term Q)
1529	8	94	103	496.283	990.552	990.55	2.17	0	71	7.6e-08	1	U	R.QAITAFAAAK.E
1539		94	103	496.776	991.538	991.534	4.43	0	55	3e-06	1	U	R.QAITAFAAAK.E + Deamidated (NQ)
4930	1	94	107	695.375	1388.74	1388.73	4.06	1	68	1.7e-07	1	U	R.QAITAFAAAKESAK.M + Gln->pyro-Glu (N-term Q)
5126		94	107	469.594	1405.76	1405.76	1.54	1	35	0.00034	1	U	R.QAITAFAAAKESAK.M
5127		94	107	703.887	1405.76	1405.76	2.49	1	60	1e-06	1	U	R.QAITAFAAAKESAK.M
3959	1	104	115	427.871	1280.59	1280.59	0.54	1	52	6.8e-06	1	U	K.ESAKMSDEGIAK.I + Oxidation (M)
3960	1	104	115	641.304	1280.59	1280.59	1.4	1	39	0.00011	1	U	K.ESAKMSDEGIAK.I + Oxidation (M)
722	4	108	115	425.704	849.393	849.39	2.66	0	48	1.5e-05	1	U	K.MSDEGIAK.I
795	6	108	115	433.701	865.387	865.385	2.37	0	61	7.7e-07	1	U	K.MSDEGIAK.I + Oxidation (M)
899	2	108	115	441.698	881.382	881.38	1.8	0	45	3e-05	1	U	K.MSDEGIAK.I + Dioxidation (M)
10406		108	126	681.325	2040.95	2040.95	0.65	1	31	0.00081	1	U	K.MSDEGIAKISAMMADTVQK.N + Oxidation (M)
3119		116	126	597.797	1193.58	1193.58	0.45	0	71	8.7e-08	1	U	K.ISAMMADTVQK.N
3135		116	126	598.29	1194.57	1194.56	3.41	0	32	0.00064	1	U	K.ISAMMADTVQK.N + Deamidated (NQ)
3276		116	126	404.199	1209.58	1209.57	2.3	0	36	0.00023	1	U	K.ISAMMADTVQK.N + Oxidation (M)
3281	3	116	126	605.796	1209.58	1209.57	3.62	0	83	5e-09	1	U	K.ISAMMADTVQK.N + Oxidation (M)
3282	6	116	126	605.796	1209.58	1209.57	4.13	0	91	7.8e-10	1	U	K.ISAMMADTVQK.N + Oxidation (M)
3452		116	126	409.531	1225.57	1225.57	2.45	0	40	9e-05	1	U	K.ISAMMADTVQK.N + 2 Oxidation (M)
3466	15	116	126	613.794	1225.57	1225.57	4.59	0	89	1.4e-09	1	U	K.ISAMMADTVQK.N + 2 Oxidation (M)
3643		116	126	621.792	1241.57	1241.56	4.62	0	74	4e-08	1	U	K.ISAMMADTVQK.N + Dioxidation (M); Oxidation (M)
6405		116	129	384.2	1532.77	1532.77	1.31	1	45	3.5e-05	1	U	K.ISAMMADTVQKNPK.S
6406		116	129	767.393	1532.77	1532.77	1.93	1	96	2.7e-10	1	U	K.ISAMMADTVQKNPK.S
6408	3	116	129	511.932	1532.77	1532.77	2.46	1	64	4.3e-07	1	U	K.ISAMMADTVQKNPK.S
6424		116	129	767.884	1533.75	1533.75	0.21	1	37	0.00018	1	U	K.ISAMMADTVQKNPK.S + Deamidated (NQ)
6536		116	129	775.391	1548.77	1548.76	2.31	1	30	0.001	1	U	K.ISAMMADTVQKNPK.S + Oxidation (M)
6542		116	129	388.199	1548.77	1548.76	3	1	22	0.0061	1	U	K.ISAMMADTVQKNPK.S + Oxidation (M)
6544	2	116	129	775.392	1548.77	1548.76	3.33	1	63	4.8e-07	1	U	K.ISAMMADTVQKNPK.S + Oxidation (M)
6545	5	116	129	517.264	1548.77	1548.76	3.33	1	58	1.6e-06	1	U	K.ISAMMADTVQKNPK.S + Oxidation (M)
6551	3	116	129	517.265	1548.77	1548.76	6.45	1	59	1.2e-06	1	U	K.ISAMMADTVQKNPK.S + Oxidation (M)
6652	1	116	129	783.387	1564.76	1564.76	0.85	1	67	2.2e-07	1	U	K.ISAMMADTVQKNPK.S + 2 Oxidation (M)
6655		116	129	392.198	1564.76	1564.76	1.89	1	28	0.0014	1	U	K.ISAMMADTVQKNPK.S + 2 Oxidation (M)
6664	10	116	129	522.596	1564.77	1564.76	4.19	1	62	7e-07	1	U	K.ISAMMADTVQKNPK.S + 2 Oxidation (M)
6821		116	129	791.387	1580.76	1580.75	3.6	1	23	0.0052	1	U	K.ISAMMADTVQKNPK.S + Dioxidation (M); Oxidation (M)
6822		116	129	527.927	1580.76	1580.75	3.63	1	47	1.9e-05	1	U	K.ISAMMADTVQKNPK.S + Dioxidation (M); Oxidation (M)
6919	1	116	129	531.269	1590.78	1590.77	6.28	1	29	0.0012	1	U	K.ISAMMADTVQKNPK.S + Acetyl (N-term); Oxidation (M)
7847	13	140	156	841.482	1680.95	1680.94	3.21	0	107	2.1e-11	1	U	K.ITLGATIGGLAIYGAYK.A
7854	5	140	156	561.325	1680.95	1680.94	4.3	0	87	1.8e-09	1	U	K.ITLGATIGGLAIYGAYK.A
10317		140	156	676.725	2027.15	2027.15	3.36	1	63	5.6e-07	1	U	K.FAKITLGATIGGLAIYGAYK.A
13911		163	189	686.081	2740.29	2740.27	8.13	0	23	0.0053	1	U	K.SSTAETTTTTGSAPRPQSMASSEDVIK.E + Deamidated (NQ)
13953		163	189	919.44	2755.3	2755.28	5.61	0	26	0.0026	1	U	K.SSTAETTTTTGSAPRPQSMASSEDVIK.E + Oxidation (M)
13959	4	163	189	919.771	2756.29	2756.27	9.6	0	37	0.00018	1	U	K.SSTAETTTTTGSAPRPQSMASSEDVIK.E + Deamidated (NQ); Oxidation (M)
16009		163	193	1102.19	3303.54	3303.52	4.09	1	32	0.00059	1	U	K.SSTAETTTTTGSAPRPQSMASSEDVIKEFMR.F + Deamidated (NQ)
16010	1	163	193	826.894	3303.55	3303.52	6.77	1	36	0.00023	1	U	K.SSTAETTTTTGSAPRPQSMASSEDVIKEFMR.F + Deamidated (NQ)
16088	1	163	193	830.644	3318.55	3318.53	3.41	1	27	0.0022	1	U	K.SSTAETTTTTGSAPRPQSMASSEDVIKEFMR.F + Oxidation (M)
16090	1	163	193	830.644	3318.55	3318.53	3.66	1	24	0.0036	1	U	K.SSTAETTTTTGSAPRPQSMASSEDVIKEFMR.F + Oxidation (M)
16092		163	193	1107.19	3318.55	3318.53	4.65	1	30	0.00089	1	U	K.SSTAETTTTTGSAPRPQSMASSEDVIKEFMR.F + Oxidation (M)
16104		163	193	830.895	3319.55	3319.52	9.3	1	39	0.00012	1	U	K.SSTAETTTTTGSAPRPQSMASSEDVIKEFMR.F + Deamidated (NQ); Oxidation (M)
16106		163	193	1107.52	3319.55	3319.52	9.61	1	20	0.0094	1	U	K.SSTAETTTTTGSAPRPQSMASSEDVIKEFMR.F + Deamidated (NQ); Oxidation (M)
16193		163	193	834.642	3334.54	3334.53	3.3	1	21	0.0083	1	U	K.SSTAETTTTTGSAPRPQSMASSEDVIKEFMR.F + 2 Oxidation (M)
16203	1	163	193	834.892	3335.54	3335.51	8.07	1	26	0.0028	1	U	K.SSTAETTTTTGSAPRPQSMASSEDVIKEFMR.F + Deamidated (NQ); 2 Oxidation (M)
MRFSVFVTLLVVAFVACCSNFASAENVAVASEGRRLRAEHAVPAVPAINSVGVNKDNVAKLAGGFLEKLKTNTALTKAVNAIRASDGDEVAVRQAITAFAAAKESAKMSDEGIAKISAMMADTVQKNPKSWPRLRKFAKITLGATIGGLAIYGAYKALFDRKSSTAETTTTTGSA
Sequence coverage (not including SP): 70.86% (107/151)
Strain: Pi09216 wild type				Enzyme: trypsin (cuts at C-term side of K/R unless next residue is P)							Replicate 3
Query	Dupes	Start	End	Observed	Mr(expt)	Mr(calc)	ppm	M	Score	Expect	Rank	U	Peptide
10605		38	55	591.661	1771.96	1771.96	1.41	0	39	0.00013	1	U	R.AEHAVPAVPAINSVGVNK.D
6248		56	68	454.586	1360.74	1360.73	1.43	1	33	0.0005	1	U	K.DNVAKLAGGFLEK.L
568	17	61	68	417.74	833.465	833.465	0.37	0	53	4.7e-06	1	U	K.LAGGFLEK.L
2577		61	70	359.223	1074.65	1074.64	2.18	1	38	0.00015	1	U	K.LAGGFLEKLK.T
1731	3	69	77	495.303	988.591	988.592	-0.22	1	57	2e-06	1	U	K.LKTNTALTK.A
1750	1	69	77	495.796	989.577	989.576	1.57	1	57	1.8e-06	1	U	K.LKTNTALTK.A + Deamidated (NQ)
141		71	77	374.714	747.413	747.413	0.52	0	46	2.6e-05	1	U	K.TNTALTK.A
146		71	77	375.205	748.395	748.397	-2.32	0	53	5.2e-06	1	U	K.TNTALTK.A + Deamidated (NQ)
6376		71	83	686.9	1371.79	1371.78	1.27	1	36	0.00023	1	U	K.TNTALTKAVNAIR.A
2036	11	84	93	509.744	1017.47	1017.47	1.16	0	80	1.1e-08	1	U	R.ASDGDEVAVR.Q
12032		84	103	664.679	1991.02	1991	9.95	1	20	0.009	1	U	R.ASDGDEVAVRQAITAFAAAK.E + Deamidated (NQ)
1571	14	94	103	487.771	973.528	973.523	4.44	0	78	1.6e-08	1	U	R.QAITAFAAAK.E + Gln->pyro-Glu (N-term Q)
1761	13	94	103	496.283	990.551	990.55	1.24	0	74	4.1e-08	1	U	R.QAITAFAAAK.E
1776		94	103	496.773	991.531	991.534	-2.78	0	67	2.1e-07	1	U	R.QAITAFAAAK.E + Deamidated (NQ)
6564		94	107	695.373	1388.73	1388.73	0.46	1	68	1.7e-07	1	U	R.QAITAFAAAKESAK.M + Gln->pyro-Glu (N-term Q)
5041		104	115	422.539	1264.6	1264.6	-0.77	1	24	0.004	1	U	K.ESAKMSDEGIAK.I
5042		104	115	633.306	1264.6	1264.6	0.69	1	22	0.0059	1	U	K.ESAKMSDEGIAK.I
5771		104	115	441.874	1322.6	1322.6	-1.14	1	22	0.0064	1	U	K.ESAKMSDEGIAK.I + Acetyl (N-term); Oxidation (M)
726	8	108	115	425.703	849.392	849.39	2.24	0	50	1.1e-05	1	U	K.MSDEGIAK.I
794	8	108	115	433.7	865.385	865.385	-0.059	0	56	2.6e-06	1	U	K.MSDEGIAK.I + Oxidation (M)
913	5	108	115	441.697	881.38	881.38	-0.53	0	55	3.1e-06	1	U	K.MSDEGIAK.I + Dioxidation (M)
4024	11	116	126	597.794	1193.57	1193.58	-3.54	0	88	1.7e-09	1	U	K.ISAMMADTVQK.N
4026		116	126	398.867	1193.58	1193.58	0.49	0	25	0.0034	1	U	K.ISAMMADTVQK.N
4208	12	116	126	605.793	1209.57	1209.57	-0.84	0	92	6.9e-10	1	U	K.ISAMMADTVQK.N + Oxidation (M)
4211	2	116	126	605.794	1209.57	1209.57	0.26	0	79	1.4e-08	1	U	K.ISAMMADTVQK.N + Oxidation (M)
4219	1	116	126	404.199	1209.57	1209.57	1.28	0	40	9e-05	1	U	K.ISAMMADTVQK.N + Oxidation (M)
4483	18	116	126	613.792	1225.57	1225.57	1	0	92	6.2e-10	1	U	K.ISAMMADTVQK.N + 2 Oxidation (M)
4487		116	126	409.531	1225.57	1225.57	1.75	0	29	0.0013	1	U	K.ISAMMADTVQK.N + 2 Oxidation (M)
4754	4	116	126	621.788	1241.56	1241.56	-1.04	0	56	2.4e-06	1	U	K.ISAMMADTVQK.N + Dioxidation (M); Oxidation (M)
4756		116	126	621.789	1241.56	1241.56	-0.16	0	35	0.00028	1	U	K.ISAMMADTVQK.N + Dioxidation (M); Oxidation (M)
8478	2	116	129	517.263	1548.77	1548.76	2.38	1	61	7.7e-07	1	U	K.ISAMMADTVQKNPK.S + Oxidation (M)
8487		116	129	517.59	1549.75	1549.75	0.44	1	51	7.2e-06	1	U	K.ISAMMADTVQKNPK.S + Deamidated (NQ); Oxidation (M)
8636		116	129	522.594	1564.76	1564.76	0.13	1	42	6.4e-05	1	U	K.ISAMMADTVQKNPK.S + 2 Oxidation (M)
9900	1	140	156	841.48	1680.95	1680.94	0.29	0	94	3.9e-10	1	U	K.ITLGATIGGLAIYGAYK.A
9902	1	140	156	561.323	1680.95	1680.94	0.98	0	33	0.00054	1	U	K.ITLGATIGGLAIYGAYK.A
15471		162	189	717.853	2867.38	2867.38	0.2	1	22	0.006	1	U	R.KSSTAETTTTTGSAPRPQSMASSEDVIK.E
15537		162	189	962.133	2883.38	2883.38	-0.3	1	63	5.3e-07	1	U	R.KSSTAETTTTTGSAPRPQSMASSEDVIK.E + Oxidation (M)
15539		162	189	721.852	2883.38	2883.38	0.73	1	21	0.0076	1	U	R.KSSTAETTTTTGSAPRPQSMASSEDVIK.E + Oxidation (M)
15050	3	163	189	914.104	2739.29	2739.29	1.54	0	44	4.1e-05	1	U	K.SSTAETTTTTGSAPRPQSMASSEDVIK.E
15101	2	163	189	919.436	2755.28	2755.28	1.16	0	50	9.9e-06	1	U	K.SSTAETTTTTGSAPRPQSMASSEDVIK.E + Oxidation (M)
15107	4	163	189	919.767	2756.28	2756.27	5.15	0	40	0.0001	1	U	K.SSTAETTTTTGSAPRPQSMASSEDVIK.E + Deamidated (NQ); Oxidation (M)
15166		163	189	924.767	2771.28	2771.28	1.19	0	39	0.00012	1	U	K.SSTAETTTTTGSAPRPQSMASSEDVIK.E + Dioxidation (M)
16440		163	193	1107.19	3318.54	3318.53	2.89	1	27	0.0018	1	U	K.SSTAETTTTTGSAPRPQSMASSEDVIKEFMR.F + Oxidation (M)
16481		163	193	834.642	3334.54	3334.53	2.89	1	23	0.005	1	U	K.SSTAETTTTTGSAPRPQSMASSEDVIKEFMR.F + 2 Oxidation (M)
MRFSVFVTLLVVAFVACCSNFASAENVAVASEGRRLRAEHAVPAVPAINSVGVNKDNVAKLAGGFLEKLKTNTALTKAVNAIRASDGDEVAVRQAITAFAAAKESAKMSDEGIAKISAMMADTVQKNPKSWPRLRKFAKITLGATIGGLAIYGAYKALFDRKSSTAETTTTTGSA
Sequence coverage (not including SP): 81.46% (123/151)

### Sheet: b
LC-MS/MS identified peptides from the sample immunoprecipitated from the Pi09216AAAA (RXLR mutant) culture filtrate (3 biological replicates)
Strain: Pi09216AAAA (RXLR mutant)				Enzyme: trypsin (cuts at C-term side of K/R unless next residue is P)							Replicate 1
Query	Dupes	Start	End	Observed	Mr(expt)	Mr(calc)	ppm	M	Score	Expect	Rank	U	Peptide
17379		25	55	1457.26	2912.5	2912.5	0.32	0	30	0.0011	1	U	K.ENVAVASEGAAAAAEHAVPAVPAINSVGVNK.D
17380		25	55	971.842	2912.51	2912.5	2.12	0	63	5.3e-07	1	U	K.ENVAVASEGAAAAAEHAVPAVPAINSVGVNK.D
17381		25	55	729.134	2912.51	2912.5	3.24	0	23	0.0056	1	U	K.ENVAVASEGAAAAAEHAVPAVPAINSVGVNK.D
17390		25	55	729.38	2913.49	2913.48	2.95	0	27	0.0019	1	U	K.ENVAVASEGAAAAAEHAVPAVPAINSVGVNK.D + Deamidated (NQ)
17399		25	55	972.505	2914.49	2914.47	9.18	0	41	8.1e-05	1	U	K.ENVAVASEGAAAAAEHAVPAVPAINSVGVNK.D + 2 Deamidated (NQ)
19651	8	25	60	860.95	3439.77	3439.77	0.61	1	42	6.6e-05	1	U	K.ENVAVASEGAAAAAEHAVPAVPAINSVGVNKDNVAK.L
19652		25	60	688.962	3439.77	3439.77	0.61	1	21	0.0084	1	U	K.ENVAVASEGAAAAAEHAVPAVPAINSVGVNKDNVAK.L
19662	1	25	60	1147.6	3439.78	3439.77	3.08	1	55	3.2e-06	1	U	K.ENVAVASEGAAAAAEHAVPAVPAINSVGVNKDNVAK.L
19673		25	60	861.201	3440.78	3440.75	6.62	1	33	0.00053	1	U	K.ENVAVASEGAAAAAEHAVPAVPAINSVGVNKDNVAK.L + Deamidated (NQ)
5855		56	68	681.376	1360.74	1360.73	1.64	1	51	8.2e-06	1	U	K.DNVAKLAGGFLEK.L
5856		56	68	454.587	1360.74	1360.73	2.51	1	48	1.7e-05	1	U	K.DNVAKLAGGFLEK.L
816	33	61	68	417.74	833.466	833.465	1.71	0	53	4.6e-06	1	U	K.LAGGFLEK.L
2711	6	61	70	538.33	1074.65	1074.64	1.74	1	63	5.3e-07	1	U	K.LAGGFLEKLK.T
2712	10	61	70	359.223	1074.65	1074.64	1.81	1	53	4.5e-06	1	U	K.LAGGFLEKLK.T
1989	6	69	77	495.302	988.59	988.592	-1.37	1	59	1.3e-06	1	U	K.LKTNTALTK.A
2009	1	69	77	495.795	989.575	989.576	-0.71	1	57	2.1e-06	1	U	K.LKTNTALTK.A + Deamidated (NQ)
235		71	77	374.713	747.412	747.413	-1.1	0	50	1.1e-05	1	U	K.TNTALTK.A
243		71	77	375.205	748.396	748.397	-1.07	0	39	0.00013	1	U	K.TNTALTK.A + Deamidated (NQ)
5974		71	83	686.898	1371.78	1371.78	-1.4	1	58	1.8e-06	1	U	K.TNTALTKAVNAIR.A
5975		71	83	458.269	1371.79	1371.78	1.91	1	36	0.00026	1	U	K.TNTALTKAVNAIR.A
9523	1	78	93	821.929	1641.84	1641.84	0.25	1	96	2.5e-10	1	U	K.AVNAIRASDGDEVAVR.Q
9524		78	93	411.468	1641.84	1641.84	0.61	1	26	0.0024	1	U	K.AVNAIRASDGDEVAVR.Q
9527	2	78	93	548.289	1641.85	1641.84	1.71	1	54	3.9e-06	1	U	K.AVNAIRASDGDEVAVR.Q
9541		78	93	548.616	1642.83	1642.83	0.1	1	44	4.2e-05	1	U	K.AVNAIRASDGDEVAVR.Q + Deamidated (NQ)
9542		78	93	822.421	1642.83	1642.83	0.11	1	81	7.2e-09	1	U	K.AVNAIRASDGDEVAVR.Q + Deamidated (NQ)
2219	6	84	93	509.744	1017.47	1017.47	1.14	0	78	1.5e-08	1	U	R.ASDGDEVAVR.Q
12770	4	84	103	664.343	1990.01	1990.01	-2.19	1	57	2.2e-06	1	U	R.ASDGDEVAVRQAITAFAAAK.E
12775	1	84	103	996.014	1990.01	1990.01	1.1	1	56	2.6e-06	1	U	R.ASDGDEVAVRQAITAFAAAK.E
12789		84	103	664.674	1991	1991	2.07	1	67	2e-07	1	U	R.ASDGDEVAVRQAITAFAAAK.E + Deamidated (NQ)
12792	1	84	103	498.761	1991.01	1991	9.48	1	26	0.0027	1	U	R.ASDGDEVAVRQAITAFAAAK.E + Deamidated (NQ)
1881	15	94	103	487.77	973.526	973.523	2.79	0	73	4.5e-08	1	U	R.QAITAFAAAK.E + Gln->pyro-Glu (N-term Q)
2026	14	94	103	496.283	990.552	990.55	1.95	0	74	4e-08	1	U	R.QAITAFAAAK.E
2040	1	94	103	496.774	991.533	991.534	-0.39	0	54	3.6e-06	1	U	R.QAITAFAAAK.E + Deamidated (NQ)
6141	1	94	107	695.374	1388.73	1388.73	2	1	68	1.4e-07	1	U	R.QAITAFAAAKESAK.M + Gln->pyro-Glu (N-term Q)
6392	3	94	107	703.886	1405.76	1405.76	1.33	1	71	7.8e-08	1	U	R.QAITAFAAAKESAK.M
6394	4	94	107	469.594	1405.76	1405.76	1.46	1	55	3.1e-06	1	U	R.QAITAFAAAKESAK.M
4738		104	115	422.539	1264.6	1264.6	-1.07	1	39	0.00011	1	U	K.ESAKMSDEGIAK.I
4919	2	104	115	427.871	1280.59	1280.59	0.19	1	47	1.8e-05	1	U	K.ESAKMSDEGIAK.I + Oxidation (M)
4920	2	104	115	641.303	1280.59	1280.59	0.27	1	69	1.2e-07	1	U	K.ESAKMSDEGIAK.I + Oxidation (M)
5126		104	115	433.202	1296.58	1296.59	-1.68	1	22	0.0066	1	U	K.ESAKMSDEGIAK.I + Dioxidation (M)
5127		104	115	649.3	1296.59	1296.59	-0.51	1	47	2.1e-05	1	U	K.ESAKMSDEGIAK.I + Dioxidation (M)
969	4	108	115	425.702	849.389	849.39	-1.68	0	47	2e-05	1	U	K.MSDEGIAK.I
1086	7	108	115	433.699	865.384	865.385	-1.85	0	47	2.2e-05	1	U	K.MSDEGIAK.I + Oxidation (M)
1221	1	108	115	441.698	881.381	881.38	0.92	0	49	1.2e-05	1	U	K.MSDEGIAK.I + Dioxidation (M)
13050		108	126	675.994	2024.96	2024.96	1.44	1	51	7.4e-06	1	U	K.MSDEGIAKISAMMADTVQK.N
13051		108	126	1013.49	2024.96	2024.96	2.39	1	40	9.5e-05	1	U	K.MSDEGIAKISAMMADTVQK.N
13174		108	126	681.326	2040.96	2040.95	2.08	1	69	1.3e-07	1	U	K.MSDEGIAKISAMMADTVQK.N + Oxidation (M)
13325		108	126	686.659	2056.96	2056.95	4.34	1	37	0.00018	1	U	K.MSDEGIAKISAMMADTVQK.N + 2 Oxidation (M)
13438		108	126	691.991	2072.95	2072.94	3.72	1	62	6.2e-07	1	U	K.MSDEGIAKISAMMADTVQK.N + 3 Oxidation (M)
3915		116	126	398.866	1193.58	1193.58	-0.89	0	31	0.00087	1	U	K.ISAMMADTVQK.N
3918	3	116	126	597.798	1193.58	1193.58	1.93	0	63	4.8e-07	1	U	K.ISAMMADTVQK.N
4094	9	116	126	605.795	1209.57	1209.57	1.08	0	88	1.6e-09	1	U	K.ISAMMADTVQK.N + Oxidation (M)
4295	9	116	126	613.792	1225.57	1225.57	1.01	0	85	3.3e-09	1	U	K.ISAMMADTVQK.N + 2 Oxidation (M)
4298		116	126	409.531	1225.57	1225.57	1.38	0	33	0.00049	1	U	K.ISAMMADTVQK.N + 2 Oxidation (M)
4509		116	126	621.789	1241.56	1241.56	0.1	0	87	2.2e-09	1	U	K.ISAMMADTVQK.N + Dioxidation (M); Oxidation (M)
4510		116	126	621.79	1241.56	1241.56	1.34	0	99	1.4e-10	1	U	K.ISAMMADTVQK.N + Dioxidation (M); Oxidation (M)
8061		116	129	384.2	1532.77	1532.77	0.75	1	39	0.00012	1	U	K.ISAMMADTVQKNPK.S
8063		116	129	767.393	1532.77	1532.77	1.27	1	84	4.1e-09	1	U	K.ISAMMADTVQKNPK.S
8065	5	116	129	511.931	1532.77	1532.77	1.53	1	67	2e-07	1	U	K.ISAMMADTVQKNPK.S
8084		116	129	767.891	1533.77	1533.75	9.29	1	34	0.00037	1	U	K.ISAMMADTVQKNPK.S + Deamidated (NQ)
8271		116	129	388.199	1548.77	1548.76	1.14	1	40	0.0001	1	U	K.ISAMMADTVQKNPK.S + Oxidation (M)
8272	2	116	129	775.39	1548.77	1548.76	1.16	1	82	6.5e-09	1	U	K.ISAMMADTVQKNPK.S + Oxidation (M)
8273		116	129	517.263	1548.77	1548.76	1.67	1	45	3.3e-05	1	U	K.ISAMMADTVQKNPK.S + Oxidation (M)
8276	6	116	129	517.263	1548.77	1548.76	2.16	1	58	1.5e-06	1	U	K.ISAMMADTVQKNPK.S + Oxidation (M)
8279	1	116	129	775.392	1548.77	1548.76	3.09	1	67	1.8e-07	1	U	K.ISAMMADTVQKNPK.S + Oxidation (M)
8453	4	116	129	783.386	1564.76	1564.76	-0.78	1	64	4.4e-07	1	U	K.ISAMMADTVQKNPK.S + 2 Oxidation (M)
8454		116	129	392.197	1564.76	1564.76	-0.52	1	60	1.1e-06	1	U	K.ISAMMADTVQKNPK.S + Dioxidation (M)
8460	7	116	129	522.594	1564.76	1564.76	1.27	1	50	9e-06	1	U	K.ISAMMADTVQKNPK.S + 2 Oxidation (M)
8621		116	129	788.895	1575.78	1575.76	7.84	1	28	0.0017	1	U	K.ISAMMADTVQKNPK.S + Acetyl (N-term); Deamidated (NQ)
8622		116	129	526.266	1575.78	1575.76	8.91	1	20	0.0094	1	U	K.ISAMMADTVQKNPK.S + Acetyl (N-term); Deamidated (NQ)
8664	1	116	129	527.925	1580.75	1580.75	-0.55	1	62	7e-07	1	U	K.ISAMMADTVQKNPK.S + Dioxidation (M); Oxidation (M)
8667		116	129	791.385	1580.75	1580.75	0.69	1	73	5.6e-08	1	U	K.ISAMMADTVQKNPK.S + Dioxidation (M); Oxidation (M)
8668		116	129	791.385	1580.76	1580.75	0.9	1	54	4.3e-06	1	U	K.ISAMMADTVQKNPK.S + Dioxidation (M); Oxidation (M)
8828	1	116	129	531.597	1591.77	1591.76	7.59	1	28	0.0017	1	U	K.ISAMMADTVQKNPK.S + Acetyl (N-term); Deamidated (NQ); Oxidation (M)
8830		116	129	796.893	1591.77	1591.76	7.97	1	30	0.0011	1	U	K.ISAMMADTVQKNPK.S + Acetyl (N-term); Deamidated (NQ); Oxidation (M)
1233		127	133	442.74	883.466	883.466	-0.049	1	40	0.0001	1	U	K.NPKSWPR.L
10051	3	140	156	841.48	1680.94	1680.94	-0.37	0	88	1.5e-09	1	U	K.ITLGATIGGLAIYGAYK.A
10053		140	156	561.323	1680.95	1680.94	0.83	0	38	0.00017	1	U	K.ITLGATIGGLAIYGAYK.A
17093		162	189	957.138	2868.39	2868.37	9.18	1	34	0.00036	1	U	R.KSSTAETTTTTGSAPRPQSMASSEDVIK.E + Deamidated (NQ)
17176		162	189	962.134	2883.38	2883.38	1.35	1	38	0.00016	1	U	R.KSSTAETTTTTGSAPRPQSMASSEDVIK.E + Oxidation (M)
16635		163	189	914.1	2739.28	2739.29	-3.41	0	54	4.3e-06	1	U	K.SSTAETTTTTGSAPRPQSMASSEDVIK.E
16636		163	189	685.83	2739.29	2739.29	1.62	0	30	0.0011	1	U	K.SSTAETTTTTGSAPRPQSMASSEDVIK.E
16637		163	189	1370.65	2739.3	2739.29	2.97	0	30	0.00094	1	U	K.SSTAETTTTTGSAPRPQSMASSEDVIK.E
16640		163	189	914.437	2740.29	2740.27	6.42	0	46	2.6e-05	1	U	K.SSTAETTTTTGSAPRPQSMASSEDVIK.E + Deamidated (NQ)
16667	1	163	189	919.435	2755.28	2755.28	0.36	0	59	1.1e-06	1	U	K.SSTAETTTTTGSAPRPQSMASSEDVIK.E + Oxidation (M)
16670	3	163	189	919.769	2756.29	2756.27	7.21	0	54	4.3e-06	1	U	K.SSTAETTTTTGSAPRPQSMASSEDVIK.E + Deamidated (NQ); Oxidation (M)
16720	1	163	189	924.767	2771.28	2771.28	0.64	0	39	0.00014	1	U	K.SSTAETTTTTGSAPRPQSMASSEDVIK.E + Dioxidation (M)
16798		163	189	700.336	2797.31	2797.29	7.97	0	21	0.0079	1	U	K.SSTAETTTTTGSAPRPQSMASSEDVIK.E + Acetyl (N-term); Oxidation (M)
16800	1	163	189	933.446	2797.31	2797.29	7.97	0	44	3.6e-05	1	U	K.SSTAETTTTTGSAPRPQSMASSEDVIK.E + Acetyl (N-term); Oxidation (M)
16804		163	189	933.774	2798.3	2798.28	9.02	0	31	0.00078	1	U	K.SSTAETTTTTGSAPRPQSMASSEDVIK.E + Acetyl (N-term); Deamidated (NQ); Oxidation (M)
16805		163	189	700.583	2798.3	2798.28	9.32	0	23	0.0052	1	U	K.SSTAETTTTTGSAPRPQSMASSEDVIK.E + Acetyl (N-term); Deamidated (NQ); Oxidation (M)
18971	3	163	193	826.644	3302.55	3302.54	2.35	1	43	5.1e-05	1	U	K.SSTAETTTTTGSAPRPQSMASSEDVIKEFMR.F
18973		163	193	1101.86	3302.55	3302.54	3.43	1	37	0.00021	1	U	K.SSTAETTTTTGSAPRPQSMASSEDVIKEFMR.F
18975		163	193	826.892	3303.54	3303.52	4.63	1	26	0.0025	1	U	K.SSTAETTTTTGSAPRPQSMASSEDVIKEFMR.F + Deamidated (NQ)
18978		163	193	1102.19	3303.55	3303.52	9.53	1	25	0.0033	1	U	K.SSTAETTTTTGSAPRPQSMASSEDVIKEFMR.F + Deamidated (NQ)
19041	1	163	193	830.642	3318.54	3318.53	1.45	1	24	0.0037	1	U	K.SSTAETTTTTGSAPRPQSMASSEDVIKEFMR.F + Oxidation (M)
19050	2	163	193	830.892	3319.54	3319.52	6.06	1	31	0.00085	1	U	K.SSTAETTTTTGSAPRPQSMASSEDVIKEFMR.F + Deamidated (NQ); Oxidation (M)
19052		163	193	830.892	3319.54	3319.52	6.5	1	28	0.0014	1	U	K.SSTAETTTTTGSAPRPQSMASSEDVIKEFMR.F + Deamidated (NQ); Oxidation (M)
19055	3	163	193	1107.52	3319.55	3319.52	8.95	1	36	0.00026	1	U	K.SSTAETTTTTGSAPRPQSMASSEDVIKEFMR.F + Deamidated (NQ); Oxidation (M)
19123	2	163	193	834.642	3334.54	3334.53	2.61	1	30	0.0011	1	U	K.SSTAETTTTTGSAPRPQSMASSEDVIKEFMR.F + 2 Oxidation (M)
19128		163	193	834.891	3335.54	3335.51	6.97	1	34	0.00038	1	U	K.SSTAETTTTTGSAPRPQSMASSEDVIKEFMR.F + Deamidated (NQ); 2 Oxidation (M)
MRFSVFVTLLVVAFVACCSNFASAENVAVASEGAAAAAEHAVPAVPAINSVGVNKDNVAKLAGGFLEKLKTNTALTKAVNAIRASDGDEVAVRQAITAFAAAKESAKMSDEGIAKISAMMADTVQKNPKSWPRLRKFAKITLGATIGGLAIYGAYKALFDRKSSTAETTTTTGSA
Sequence coverage (not including SP): 92.72% (140/151)
Strain: Pi09216AAAA (RXLR mutant)				Enzyme: trypsin (cuts at C-term side of K/R unless next residue is P)							Replicate 2
Query	Dupes	Start	End	Observed	Mr(expt)	Mr(calc)	ppm	M	Score	Expect	Rank	U	Peptide
17963		25	55	729.133	2912.5	2912.5	0.65	0	36	0.00023	1	U	K.ENVAVASEGAAAAAEHAVPAVPAINSVGVNK.D
17964	3	25	55	971.841	2912.5	2912.5	0.87	0	70	9.4e-08	1	U	K.ENVAVASEGAAAAAEHAVPAVPAINSVGVNK.D
17967		25	55	583.508	2912.5	2912.5	1.63	0	21	0.0079	1	U	K.ENVAVASEGAAAAAEHAVPAVPAINSVGVNK.D
17977	1	25	55	972.167	2913.48	2913.48	-1.38	0	32	0.00059	1	U	K.ENVAVASEGAAAAAEHAVPAVPAINSVGVNK.D + Deamidated (NQ)
17991		25	55	1457.76	2913.51	2913.48	8.24	0	67	2.2e-07	1	U	K.ENVAVASEGAAAAAEHAVPAVPAINSVGVNK.D + Deamidated (NQ)
18000		25	55	1458.25	2914.49	2914.47	7.86	0	47	2.2e-05	1	U	K.ENVAVASEGAAAAAEHAVPAVPAINSVGVNK.D + 2 Deamidated (NQ)
18003		25	55	972.505	2914.49	2914.47	8.74	0	39	0.00013	1	U	K.ENVAVASEGAAAAAEHAVPAVPAINSVGVNK.D + 2 Deamidated (NQ)
18006		25	55	972.506	2914.5	2914.47	9.8	0	38	0.00016	1	U	K.ENVAVASEGAAAAAEHAVPAVPAINSVGVNK.D + 2 Deamidated (NQ)
21107	1	25	60	860.951	3439.77	3439.77	1.24	1	38	0.00015	1	U	K.ENVAVASEGAAAAAEHAVPAVPAINSVGVNKDNVAK.L
21115		25	60	861.198	3440.76	3440.75	2.48	1	32	0.00064	1	U	K.ENVAVASEGAAAAAEHAVPAVPAINSVGVNKDNVAK.L + Deamidated (NQ)
21124	1	25	60	1147.93	3440.78	3440.75	7.5	1	31	0.00077	1	U	K.ENVAVASEGAAAAAEHAVPAVPAINSVGVNKDNVAK.L + Deamidated (NQ)
21127	1	25	60	861.203	3440.78	3440.75	8.11	1	50	9.1e-06	1	U	K.ENVAVASEGAAAAAEHAVPAVPAINSVGVNKDNVAK.L + Deamidated (NQ)
21134		25	60	861.448	3441.76	3441.74	6.94	1	25	0.0031	1	U	K.ENVAVASEGAAAAAEHAVPAVPAINSVGVNKDNVAK.L + 2 Deamidated (NQ)
21137	1	25	60	861.449	3441.77	3441.74	8.79	1	35	0.00031	1	U	K.ENVAVASEGAAAAAEHAVPAVPAINSVGVNKDNVAK.L + 2 Deamidated (NQ)
21139	1	25	60	689.361	3441.77	3441.74	8.98	1	22	0.006	1	U	K.ENVAVASEGAAAAAEHAVPAVPAINSVGVNKDNVAK.L + 2 Deamidated (NQ)
21408		25	60	1161.93	3482.78	3482.76	3.32	1	30	0.001	1	U	K.ENVAVASEGAAAAAEHAVPAVPAINSVGVNKDNVAK.L + Acetyl (N-term); Deamidated (NQ)
6528		56	68	454.586	1360.74	1360.73	1.51	1	56	2.7e-06	1	U	K.DNVAKLAGGFLEK.L
6529		56	68	681.378	1360.74	1360.73	4.81	1	62	6e-07	1	U	K.DNVAKLAGGFLEK.L
7140		56	68	702.382	1402.75	1402.75	3.28	1	31	0.0008	1	U	K.DNVAKLAGGFLEK.L + Acetyl (N-term)
790	44	61	68	417.74	833.465	833.465	0.91	0	54	4.3e-06	1	U	K.LAGGFLEK.L
2816		61	70	359.222	1074.64	1074.64	0.092	1	47	2.1e-05	1	U	K.LAGGFLEKLK.T
2025	8	69	77	495.304	988.593	988.592	1.69	1	58	1.7e-06	1	U	K.LKTNTALTK.A
2035		69	77	495.795	989.576	989.576	0.41	1	56	2.3e-06	1	U	K.LKTNTALTK.A + Deamidated (NQ)
223		71	77	374.714	747.413	747.413	0.63	0	54	3.8e-06	1	U	K.TNTALTK.A
227		71	77	375.206	748.398	748.397	1.55	0	46	2.8e-05	1	U	K.TNTALTK.A + Deamidated (NQ)
6672		71	83	458.27	1371.79	1371.78	2.91	1	53	5.5e-06	1	U	K.TNTALTKAVNAIR.A
9988		78	93	821.934	1641.85	1641.84	5.98	1	39	0.00011	1	U	K.AVNAIRASDGDEVAVR.Q
9989	1	78	93	548.292	1641.85	1641.84	6.42	1	39	0.00013	1	U	K.AVNAIRASDGDEVAVR.Q
2240	7	84	93	509.745	1017.48	1017.47	2.91	0	78	1.5e-08	1	U	R.ASDGDEVAVR.Q
12692		84	103	664.346	1990.02	1990.01	2.78	1	20	0.0097	1	U	R.ASDGDEVAVRQAITAFAAAK.E
12700		84	103	996.515	1991.02	1991	9.93	1	29	0.0013	1	U	R.ASDGDEVAVRQAITAFAAAK.E + Deamidated (NQ)
1917	14	94	103	487.771	973.527	973.523	3.71	0	74	3.7e-08	1	U	R.QAITAFAAAK.E + Gln->pyro-Glu (N-term Q)
2052	15	94	103	496.284	990.553	990.55	2.87	0	90	1e-09	1	U	R.QAITAFAAAK.E
2063		94	103	496.775	991.535	991.534	0.84	0	56	2.3e-06	1	U	R.QAITAFAAAK.E + Deamidated (NQ)
6908		94	107	695.374	1388.73	1388.73	2.59	1	66	2.3e-07	1	U	R.QAITAFAAAKESAK.M + Gln->pyro-Glu (N-term Q)
5291		104	115	422.54	1264.6	1264.6	1.98	1	36	0.00028	1	U	K.ESAKMSDEGIAK.I
5292		104	115	633.307	1264.6	1264.6	2.24	1	68	1.4e-07	1	U	K.ESAKMSDEGIAK.I
5484		104	115	427.872	1280.59	1280.59	1.45	1	49	1.2e-05	1	U	K.ESAKMSDEGIAK.I + Oxidation (M)
5485		104	115	641.304	1280.59	1280.59	1.71	1	30	0.00095	1	U	K.ESAKMSDEGIAK.I + Oxidation (M)
6026		104	115	441.876	1322.61	1322.6	2	1	22	0.0061	1	U	K.ESAKMSDEGIAK.I + Acetyl (N-term); Oxidation (M)
997	6	108	115	425.703	849.392	849.39	1.8	0	47	1.9e-05	1	U	K.MSDEGIAK.I
1134	7	108	115	433.701	865.387	865.385	1.91	0	47	2.2e-05	1	U	K.MSDEGIAK.I + Oxidation (M)
1254	1	108	115	441.698	881.382	881.38	2.17	0	34	0.00036	1	U	K.MSDEGIAK.I + Dioxidation (M)
12964		108	126	675.995	2024.96	2024.96	3.18	1	51	7.8e-06	1	U	K.MSDEGIAKISAMMADTVQK.N
13573		108	126	700.662	2098.96	2098.96	2.71	1	41	8.8e-05	1	U	K.MSDEGIAKISAMMADTVQK.N + Acetyl (N-term); Dioxidation (M)
4233	1	116	126	398.868	1193.58	1193.58	1.95	0	33	0.00047	1	U	K.ISAMMADTVQK.N
4241	13	116	126	597.799	1193.58	1193.58	3.68	0	77	2.2e-08	1	U	K.ISAMMADTVQK.N
4508	2	116	126	404.199	1209.58	1209.57	1.75	0	45	3.3e-05	1	U	K.ISAMMADTVQK.N + Oxidation (M)
4510	9	116	126	605.795	1209.58	1209.57	1.92	0	88	1.4e-09	1	U	K.ISAMMADTVQK.N + Oxidation (M)
4515	5	116	126	605.795	1209.58	1209.57	2.3	0	82	6.9e-09	1	U	K.ISAMMADTVQK.N + Oxidation (M)
4762	2	116	126	409.531	1225.57	1225.57	1.35	0	60	1.1e-06	1	U	K.ISAMMADTVQK.N + 2 Oxidation (M)
4764	15	116	126	613.792	1225.57	1225.57	1.52	0	88	1.5e-09	1	U	K.ISAMMADTVQK.N + 2 Oxidation (M)
5019	1	116	129	621.788	1241.56	1241.56	-0.84	0	88	1.6e-09	1	U	K.ISAMMADTVQK.N + Dioxidation (M); Oxidation (M)
5022	1	116	129	621.791	1241.57	1241.56	3.09	0	81	7.5e-09	1	U	K.ISAMMADTVQK.N + Dioxidation (M); Oxidation (M)
5131		116	129	626.8	1251.59	1251.58	1.82	0	54	3.7e-06	1	U	K.ISAMMADTVQK.N + Acetyl (N-term); Oxidation (M)
5132		116	129	418.203	1251.59	1251.58	1.98	0	28	0.0015	1	U	K.ISAMMADTVQK.N + Acetyl (N-term); Oxidation (M)
5133		116	129	626.801	1251.59	1251.58	2.02	0	61	8e-07	1	U	K.ISAMMADTVQK.N + Acetyl (N-term); Oxidation (M)
8875	1	116	129	767.392	1532.77	1532.77	0.69	1	98	1.8e-10	1	U	K.ISAMMADTVQKNPK.S
8878	1	116	129	511.932	1532.77	1532.77	3.25	1	53	4.9e-06	1	U	K.ISAMMADTVQKNPK.S
8891		116	129	512.26	1533.76	1533.75	2.7	1	48	1.6e-05	1	U	K.ISAMMADTVQKNPK.S + Deamidated (NQ)
8892		116	129	767.887	1533.76	1533.75	3.95	1	74	4.2e-08	1	U	K.ISAMMADTVQKNPK.S + Deamidated (NQ)
9033		116	129	775.391	1548.77	1548.76	2.07	1	56	2.4e-06	1	U	K.ISAMMADTVQKNPK.S + Oxidation (M)
9035		116	129	517.264	1548.77	1548.76	3.68	1	55	3.3e-06	1	U	K.ISAMMADTVQKNPK.S + Oxidation (M)
9046		116	129	775.883	1549.75	1549.75	1.99	1	56	2.4e-06	1	U	K.ISAMMADTVQKNPK.S + Deamidated (NQ); Oxidation (M)
9047		116	129	517.592	1549.75	1549.75	3.36	1	22	0.007	1	U	K.ISAMMADTVQKNPK.S + Deamidated (NQ); Oxidation (M)
9048		116	129	517.592	1549.75	1549.75	3.56	1	48	1.7e-05	1	U	K.ISAMMADTVQKNPK.S + Deamidated (NQ); Oxidation (M)
9175	1	116	129	522.595	1564.76	1564.76	1.74	1	48	1.5e-05	1	U	K.ISAMMADTVQKNPK.S + 2 Oxidation (M)
9176		116	129	783.388	1564.76	1564.76	1.79	1	52	6.8e-06	1	U	K.ISAMMADTVQKNPK.S + 2 Oxidation (M)
9182		116	129	783.878	1565.74	1565.74	-1.33	1	49	1.3e-05	1	U	K.ISAMMADTVQKNPK.S + Deamidated (NQ); 2 Oxidation (M)
10414	12	140	156	841.481	1680.95	1680.94	2.02	0	101	7.3e-11	1	U	K.ITLGATIGGLAIYGAYK.A
10417	4	140	156	561.324	1680.95	1680.94	2.76	0	80	1.1e-08	1	U	K.ITLGATIGGLAIYGAYK.A
17561		162	189	574.485	2867.39	2867.38	1.91	1	25	0.0029	1	U	R.KSSTAETTTTTGSAPRPQSMASSEDVIK.E
17569		162	189	957.138	2868.39	2868.37	8.6	1	31	0.00077	1	U	R.KSSTAETTTTTGSAPRPQSMASSEDVIK.E + Deamidated (NQ)
17680		162	189	962.135	2883.38	2883.38	2.03	1	31	0.00081	1	U	R.KSSTAETTTTTGSAPRPQSMASSEDVIK.E + Oxidation (M)
17681		162	189	721.853	2883.38	2883.38	2.68	1	22	0.0069	1	U	R.KSSTAETTTTTGSAPRPQSMASSEDVIK.E + Oxidation (M)
17687		162	189	962.463	2884.37	2884.36	2.62	1	27	0.0019	1	U	R.KSSTAETTTTTGSAPRPQSMASSEDVIK.E + Deamidated (NQ); Oxidation (M)
17689		162	189	1443.2	2884.39	2884.36	8.78	1	27	0.0022	1	U	R.KSSTAETTTTTGSAPRPQSMASSEDVIK.E + Deamidated (NQ); Oxidation (M)
17854	1	162	189	967.801	2900.38	2900.36	8.25	1	33	0.00051	1	U	R.KSSTAETTTTTGSAPRPQSMASSEDVIK.E + Deamidated (NQ); Dioxidation (M)
16830		163	189	914.104	2739.29	2739.29	1.23	0	39	0.00012	1	U	K.SSTAETTTTTGSAPRPQSMASSEDVIK.E
16832		163	189	1370.66	2739.3	2739.29	5.25	0	65	2.9e-07	1	U	K.SSTAETTTTTGSAPRPQSMASSEDVIK.E
16840	1	163	189	914.439	2740.29	2740.27	8.76	0	62	7e-07	1	U	K.SSTAETTTTTGSAPRPQSMASSEDVIK.E + Deamidated (NQ)
16841		163	189	686.081	2740.3	2740.27	9.29	0	36	0.00027	1	U	K.SSTAETTTTTGSAPRPQSMASSEDVIK.E + Deamidated (NQ)
16882	5	163	189	919.434	2755.28	2755.28	-0.7	0	49	1.1e-05	1	U	K.SSTAETTTTTGSAPRPQSMASSEDVIK.E + Oxidation (M)
16883		163	189	689.828	2755.28	2755.28	0.4	0	21	0.0076	1	U	K.SSTAETTTTTGSAPRPQSMASSEDVIK.E + Oxidation (M)
16888		163	189	1378.65	2755.29	2755.28	3.11	0	23	0.005	1	U	K.SSTAETTTTTGSAPRPQSMASSEDVIK.E + Oxidation (M)
16900	1	163	189	919.771	2756.29	2756.27	9.4	0	44	4.1e-05	1	U	K.SSTAETTTTTGSAPRPQSMASSEDVIK.E + Deamidated (NQ); Oxidation (M)
16971	1	163	189	925.102	2772.28	2772.26	8.58	0	45	3.4e-05	1	U	K.SSTAETTTTTGSAPRPQSMASSEDVIK.E + Deamidated (NQ); Dioxidation (M)
17111	1	163	189	933.446	2797.32	2797.29	8.76	0	49	1.1e-05	1	U	K.SSTAETTTTTGSAPRPQSMASSEDVIK.E + Acetyl (N-term); Oxidation (M)
17112		163	189	700.337	2797.32	2797.29	9.19	0	21	0.0085	1	U	K.SSTAETTTTTGSAPRPQSMASSEDVIK.E + Acetyl (N-term); Oxidation (M)
17116		163	189	933.771	2798.29	2798.28	5.48	0	50	8.9e-06	1	U	K.SSTAETTTTTGSAPRPQSMASSEDVIK.E + Acetyl (N-term); Deamidated (NQ); Oxidation (M)
20277	1	163	193	826.895	3303.55	3303.52	7.95	1	37	0.00019	1	U	K.SSTAETTTTTGSAPRPQSMASSEDVIKEFMR.F + Deamidated (NQ)
20338	1	163	193	830.641	3318.54	3318.53	0.76	1	30	0.00093	1	U	K.SSTAETTTTTGSAPRPQSMASSEDVIKEFMR.F + Oxidation (M)
20340		163	193	830.642	3318.54	3318.53	1.75	1	26	0.0026	1	U	K.SSTAETTTTTGSAPRPQSMASSEDVIKEFMR.F + Oxidation (M)
20441		163	193	834.641	3334.53	3334.53	1.67	1	23	0.005	1	U	K.SSTAETTTTTGSAPRPQSMASSEDVIKEFMR.F + 2 Oxidation (M)
MRFSVFVTLLVVAFVACCSNFASAENVAVASEGAAAAAEHAVPAVPAINSVGVNKDNVAKLAGGFLEKLKTNTALTKAVNAIRASDGDEVAVRQAITAFAAAKESAKMSDEGIAKISAMMADTVQKNPKSWPRLRKFAKITLGATIGGLAIYGAYKALFDRKSSTAETTTTTGSA
Sequence coverage (not including SP): 90.07% (136/151)
Strain: Pi09216AAAA (RXLR mutant)				Enzyme: trypsin (cuts at C-term side of K/R unless next residue is P)							Replicate 3
Query	Dupes	Start	End	Observed	Mr(expt)	Mr(calc)	ppm	M	Score	Expect	Rank	U	Peptide
15275	9	25	55	729.133	2912.5	2912.5	0.93	0	47	2.1e-05	1	U	K.ENVAVASEGAAAAAEHAVPAVPAINSVGVNK.D
15288	1	25	55	1457.26	2912.51	2912.5	2.25	0	28	0.0015	1	U	K.ENVAVASEGAAAAAEHAVPAVPAINSVGVNK.D
15291		25	55	583.509	2912.51	2912.5	2.56	0	24	0.0039	1	U	K.ENVAVASEGAAAAAEHAVPAVPAINSVGVNK.D
15294	11	25	55	971.843	2912.51	2912.5	2.78	0	76	2.6e-08	1	U	K.ENVAVASEGAAAAAEHAVPAVPAINSVGVNK.D
15308		25	55	972.172	2913.49	2913.48	3.46	0	26	0.0024	1	U	K.ENVAVASEGAAAAAEHAVPAVPAINSVGVNK.D + Deamidated (NQ)
15319		25	55	1457.76	2913.51	2913.48	7.82	0	47	2.1e-05	1	U	K.ENVAVASEGAAAAAEHAVPAVPAINSVGVNK.D + Deamidated (NQ)
15322	1	25	55	583.709	2913.51	2913.48	8.29	0	22	0.0064	1	U	K.ENVAVASEGAAAAAEHAVPAVPAINSVGVNK.D + Deamidated (NQ)
17668	4	25	60	688.962	3439.77	3439.77	1.07	1	30	0.001	1	U	K.ENVAVASEGAAAAAEHAVPAVPAINSVGVNKDNVAK.L
17675	1	25	60	1147.6	3439.78	3439.77	1.81	1	47	2.2e-05	1	U	K.ENVAVASEGAAAAAEHAVPAVPAINSVGVNKDNVAK.L
17676	13	25	60	860.951	3439.78	3439.77	1.93	1	62	6.7e-07	1	U	K.ENVAVASEGAAAAAEHAVPAVPAINSVGVNKDNVAK.L
17693		25	60	1147.93	3440.78	3440.75	6.33	1	60	1.1e-06	1	U	K.ENVAVASEGAAAAAEHAVPAVPAINSVGVNKDNVAK.L + Deamidated (NQ)
17697		25	60	861.202	3440.78	3440.75	6.77	1	41	8.7e-05	1	U	K.ENVAVASEGAAAAAEHAVPAVPAINSVGVNKDNVAK.L + Deamidated (NQ)
17699	1	25	60	1147.93	3440.78	3440.75	6.96	1	73	4.8e-08	1	U	K.ENVAVASEGAAAAAEHAVPAVPAINSVGVNKDNVAK.L + Deamidated (NQ)
17709		25	60	861.448	3441.76	3441.74	7.37	1	43	5.4e-05	1	U	K.ENVAVASEGAAAAAEHAVPAVPAINSVGVNKDNVAK.L + 2 Deamidated (NQ)
17986		25	60	871.456	3481.79	3481.78	3.9	1	23	0.0054	1	U	K.ENVAVASEGAAAAAEHAVPAVPAINSVGVNKDNVAK.L + Acetyl (N-term)
6431		56	68	681.379	1360.74	1360.73	6.31	1	28	0.0017	1	U	K.DNVAKLAGGFLEK.L
607	36	61	68	417.74	833.465	833.465	0.82	0	50	9.1e-06	1	U	K.LAGGFLEK.L
1727	6	69	77	495.303	988.592	988.592	0.18	1	58	1.7e-06	1	U	K.LKTNTALTK.A
1749	1	69	77	495.796	989.577	989.576	1.62	1	57	2e-06	1	U	K.LKTNTALTK.A + Deamidated (NQ)
2107		69	77	516.309	1030.6	1030.6	1.76	1	32	0.00065	1	U	K.LKTNTALTK.A + Acetyl (N-term)
179	5	71	77	374.713	747.411	747.413	-1.93	0	58	1.5e-06	1	U	K.TNTALTK.A
196		71	77	375.205	748.396	748.397	-0.7	0	50	9.3e-06	1	U	K.TNTALTK.A + Deamidated (NQ)
6593		71	83	458.268	1371.78	1371.78	-0.47	1	56	2.6e-06	1	U	K.TNTALTKAVNAIR.A
6594		71	83	686.899	1371.78	1371.78	0.026	1	66	2.6e-07	1	U	K.TNTALTKAVNAIR.A
9557		78	93	548.289	1641.85	1641.84	1.73	1	38	0.00014	1	U	K.AVNAIRASDGDEVAVR.Q
1977	17	84	93	509.745	1017.47	1017.47	2.17	0	85	2.9e-09	1	U	R.ASDGDEVAVR.Q
1628	18	94	103	487.771	973.527	973.523	3.54	0	74	3.6e-08	1	U	R.QAITAFAAAK.E + Gln->pyro-Glu (N-term Q)
1770	36	94	103	496.283	990.551	990.55	1.61	0	82	6.5e-09	1	U	R.QAITAFAAAK.E
1798		94	103	496.774	991.533	991.534	-1.26	0	52	6.3e-06	1	U	R.QAITAFAAAK.E + Deamidated (NQ)
6809	5	94	107	695.374	1388.73	1388.73	2.87	1	75	3.1e-08	1	U	R.QAITAFAAAKESAK.M + Gln->pyro-Glu (N-term Q)
7028		94	107	469.593	1405.76	1405.76	0.71	1	48	1.4e-05	1	U	R.QAITAFAAAKESAK.M
7029		94	107	703.887	1405.76	1405.76	2.66	1	31	0.00088	1	U	R.QAITAFAAAKESAK.M
5088		104	115	633.306	1264.6	1264.6	0.016	1	66	2.3e-07	1	U	K.ESAKMSDEGIAK.I
5298		104	115	641.304	1280.59	1280.59	0.93	1	34	0.00039	1	U	K.ESAKMSDEGIAK.I + Oxidation (M)
764	12	108	115	425.703	849.391	849.39	1.3	0	48	1.4e-05	1	U	K.MSDEGIAK.I
851	14	108	115	433.7	865.386	865.385	0.57	0	52	6.3e-06	1	U	K.MSDEGIAK.I + Oxidation (M)
950	3	108	115	441.697	881.379	881.38	-1.35	0	47	1.9e-05	1	U	K.MSDEGIAK.I + Dioxidation (M)
4028	16	116	126	597.797	1193.58	1193.58	1.58	0	74	4.2e-08	1	U	K.ISAMMADTVQK.N
4256		116	126	605.795	1209.57	1209.57	1.06	0	73	5.5e-08	1	U	K.ISAMMADTVQK.N + Oxidation (M)
4258	20	116	126	605.795	1209.57	1209.57	1.34	0	94	4.4e-10	1	U	K.ISAMMADTVQK.N + Oxidation (M)
4259	1	116	126	404.199	1209.58	1209.57	1.45	0	40	0.00011	1	U	K.ISAMMADTVQK.N + Oxidation (M)
4556	1	116	126	409.53	1225.57	1225.57	-0.67	0	47	2.1e-05	1	U	K.ISAMMADTVQK.N + 2 Oxidation (M)
4561	14	116	126	613.792	1225.57	1225.57	0.82	0	92	6.5e-10	1	U	K.ISAMMADTVQK.N + 2 Oxidation (M)
4824		116	126	621.789	1241.56	1241.56	0.23	0	85	3.1e-09	1	U	K.ISAMMADTVQK.N + Dioxidation (M); Oxidation (M)
4827		116	129	621.792	1241.57	1241.56	4.76	0	28	0.0015	1	U	K.ISAMMADTVQK.N + Dioxidation (M); Oxidation (M)
4940		116	129	418.202	1251.58	1251.58	0.2	0	26	0.0023	1	U	K.ISAMMADTVQK.N + Acetyl (N-term); Oxidation (M)
4941		116	129	418.203	1251.59	1251.58	2.07	0	24	0.0044	1	U	K.ISAMMADTVQK.N + Acetyl (N-term); Oxidation (M)
5161		116	129	634.797	1267.58	1267.58	-0.18	0	33	0.00049	1	U	K.ISAMMADTVQK.N + Acetyl (N-term); 2 Oxidation (M)
8529		116	129	767.394	1532.77	1532.77	2.44	1	63	5e-07	1	U	K.ISAMMADTVQKNPK.S
8533	5	116	129	511.933	1532.78	1532.77	4.34	1	60	9e-07	1	U	K.ISAMMADTVQKNPK.S
8552		116	129	767.884	1533.75	1533.75	0.053	1	37	0.00021	1	U	K.ISAMMADTVQKNPK.S + Deamidated (NQ)
8553		116	129	512.259	1533.75	1533.75	0.33	1	51	8.5e-06	1	U	K.ISAMMADTVQKNPK.S + Deamidated (NQ)
8685	1	116	129	775.39	1548.77	1548.76	1.21	1	28	0.0015	1	U	K.ISAMMADTVQKNPK.S + Oxidation (M)
8687	1	116	129	517.263	1548.77	1548.76	2.12	1	62	6e-07	1	U	K.ISAMMADTVQKNPK.S + Oxidation (M)
8689		116	129	517.263	1548.77	1548.76	2.76	1	47	2e-05	1	U	K.ISAMMADTVQKNPK.S + Oxidation (M)
8828		116	129	783.387	1564.76	1564.76	0.26	1	42	5.8e-05	1	U	K.ISAMMADTVQKNPK.S + 2 Oxidation (M)
8829		116	129	522.594	1564.76	1564.76	0.56	1	45	3.1e-05	1	U	K.ISAMMADTVQKNPK.S + 2 Oxidation (M)
8847		116	129	522.924	1565.75	1565.74	3.84	1	25	0.0029	1	U	K.ISAMMADTVQKNPK.S + Deamidated (NQ); 2 Oxidation (M)
10001		140	156	561.323	1680.95	1680.94	1.05	0	28	0.0014	1	U	K.ITLGATIGGLAIYGAYK.A
10002	2	140	156	841.481	1680.95	1680.94	1.53	0	92	6.9e-10	1	U	K.ITLGATIGGLAIYGAYK.A
14865		162	189	717.853	2867.38	2867.38	0.66	1	22	0.0062	1	U	R.KSSTAETTTTTGSAPRPQSMASSEDVIK.E
14874		162	189	718.105	2868.39	2868.37	8.03	1	21	0.0079	1	U	R.KSSTAETTTTTGSAPRPQSMASSEDVIK.E + Deamidated (NQ)
14877		162	189	957.138	2868.39	2868.37	9.5	1	22	0.0068	1	U	R.KSSTAETTTTTGSAPRPQSMASSEDVIK.E + Deamidated (NQ)
15010		162	189	962.135	2883.38	2883.38	1.86	1	22	0.0065	1	U	R.KSSTAETTTTTGSAPRPQSMASSEDVIK.E + Oxidation (M)
15021		162	189	722.103	2884.38	2884.36	8.22	1	22	0.0059	1	U	R.KSSTAETTTTTGSAPRPQSMASSEDVIK.E + Deamidated (NQ); Oxidation (M)
14085	15	163	189	914.105	2739.29	2739.29	2.61	0	57	2.1e-06	1	U	K.SSTAETTTTTGSAPRPQSMASSEDVIK.E
14092	4	163	189	914.437	2740.29	2740.27	7.15	0	56	2.6e-06	1	U	K.SSTAETTTTTGSAPRPQSMASSEDVIK.E + Deamidated (NQ)
14144	14	163	189	919.436	2755.29	2755.28	1.56	0	57	1.9e-06	1	U	K.SSTAETTTTTGSAPRPQSMASSEDVIK.E + Oxidation (M)
14156	7	163	189	919.768	2756.28	2756.27	5.61	0	57	1.8e-06	1	U	K.SSTAETTTTTGSAPRPQSMASSEDVIK.E + Deamidated (NQ); Oxidation (M)
14226	1	163	189	924.764	2771.27	2771.28	-1.79	0	61	7.4e-07	1	U	K.SSTAETTTTTGSAPRPQSMASSEDVIK.E + Dioxidation (M)
14244	1	163	189	925.102	2772.28	2772.26	8.58	0	27	0.0019	1	U	K.SSTAETTTTTGSAPRPQSMASSEDVIK.E + Deamidated (NQ); Dioxidation (M)
14404	3	163	189	700.336	2797.31	2797.29	7.36	0	35	0.00035	1	U	K.SSTAETTTTTGSAPRPQSMASSEDVIK.E + Acetyl (N-term); Oxidation (M)
17204	1	163	193	834.641	3334.53	3334.53	1.37	1	21	0.0087	1	U	K.SSTAETTTTTGSAPRPQSMASSEDVIKEFMR.F + 2 Oxidation (M)
MRFSVFVTLLVVAFVACCSNFASAENVAVASEGAAAAAEHAVPAVPAINSVGVNKDNVAKLAGGFLEKLKTNTALTKAVNAIRASDGDEVAVRQAITAFAAAKESAKMSDEGIAKISAMMADTVQKNPKSWPRLRKFAKITLGATIGGLAIYGAYKALFDRKSSTAETTTTTGSA
Sequence coverage (not including SP): 90.07% (136/151)

### Sheet: c
LC-MS/MS identified peptides from the sample immunoprecipitated from the Pi04314 wild type culture filtrate (3 biological replicates)
Strain: Pi04314 wild type				Enzyme: trypsin (cuts at C-term side of K/R unless next residue is P)							Replicate 1
Query	Dupes	Start	End	Observed	Mr(expt)	Mr(calc)	ppm	M	Score	Expect	Rank	U	Peptide
15770	9	57	75	717.687	2150.04	2150.04	1.19	1	62	5.7e-07	1	U	R.AVETSEDEEERDLLGLFAK.S
15778		57	75	1076.53	2151.04	2150.04	464	1	36	0.00024	1	U	R.AVETSEDEEERDLLGLFAK.S
1399	24	68	75	438.764	875.513	875.512	1.87	0	53	5.6e-06	1	U	R.DLLGLFAK.S
1827	2	68	75	459.769	917.523	917.522	0.96	0	46	2.4e-05	1	U	R.DLLGLFAK.S + Acetyl (N-term)
3643		68	77	364.553	1090.64	1090.64	-0.38	1	21	0.0079	1	U	R.DLLGLFAKSK.L
2795		81	88	510.231	1018.45	1018.45	0.33	1	28	0.0017	1	U	K.MMKSESFK.L + 2 Oxidation (M)
1010		84	90	419.738	837.46	837.46	0.92	1	32	0.00058	1	U	K.SESFKLK.R
2549		84	91	498.289	994.564	993.561	1010	2	42	6.2e-05	1	U	K.SESFKLKR.F
10997	8	92	104	802.873	1603.73	1603.73	0.43	0	103	4.7e-11	1	U	R.FGEWDDFTVGYIR.E
13647	6	92	106	621.296	1860.87	1860.87	-0.7	1	67	2.2e-07	1	U	R.FGEWDDFTVGYIREK.L
13736	5	109	123	624.008	1869	1869	-0.49	1	39	0.00012	1	U	K.NKYPDLLLNYLNVYK.K
14679		109	124	500.281	1997.1	1997.1	-1.2	2	26	0.0024	1	U	K.NKYPDLLLNYLNVYKK.A
14682		109	124	666.707	1997.1	1997.1	1.01	2	30	0.00098	1	U	K.NKYPDLLLNYLNVYKK.A
11263		111	123	814.442	1626.87	1626.87	1.63	0	32	0.00059	1	U	K.YPDLLLNYLNVYK.K
11334		111	123	815.442	1628.87	1627.85	626	0	30	0.00097	1	U	K.YPDLLLNYLNVYK.K + Deamidated (NQ)
12874		111	124	586.663	1756.97	1754.96	1143	1	28	0.0016	1	U	K.YPDLLLNYLNVYKK.A
1505		124	131	443.759	885.504	885.503	0.51	1	57	2e-06	1	U	K.KAGNEIVR.H
1920		124	131	464.765	927.516	927.514	2.54	1	35	0.00035	1	U	K.KAGNEIVR.H + Acetyl (N-term)
341	1	125	131	379.712	757.409	757.408	1.3	0	54	3.9e-06	1	U	K.AGNEIVR.H
350		125	131	380.203	758.392	758.392	-0.88	0	63	5.5e-07	1	U	K.AGNEIVR.H + Deamidated (NQ)
642		125	131	400.717	799.419	799.419	0.25	0	46	2.5e-05	1	U	K.AGNEIVR.H + Acetyl (N-term)
9143		132	144	368.442	1469.74	1469.74	-0.41	1	45	2.9e-05	1	U	R.HANNPNKVTFSNK.V
9144		132	144	735.876	1469.74	1469.74	0.51	1	53	5.1e-06	1	U	R.HANNPNKVTFSNK.V
9146	1	132	144	490.92	1469.74	1469.74	0.66	1	60	9e-07	1	U	R.HANNPNKVTFSNK.V
9156		132	144	736.367	1470.72	1470.72	-1.32	1	37	0.00022	1	U	R.HANNPNKVTFSNK.V + Deamidated (NQ)
9157		132	144	491.248	1470.72	1470.72	-0.27	1	53	5.1e-06	1	U	R.HANNPNKVTFSNK.V + Deamidated (NQ)
9158		132	144	368.688	1470.72	1470.72	0.16	1	27	0.0019	1	U	R.HANNPNKVTFSNK.V + Deamidated (NQ)
9797		132	144	756.883	1511.75	1511.75	1.59	1	33	0.00054	1	U	R.HANNPNKVTFSNK.V + Acetyl (N-term)
9808		132	144	505.258	1512.75	1511.75	664	1	43	4.7e-05	1	U	R.HANNPNKVTFSNK.V + Acetyl (N-term)
12487		132	146	863.459	1724.9	1724.91	-1.67	2	49	1.2e-05	1	U	R.HANNPNKVTFSNKVR.A
12488		132	146	432.234	1724.91	1724.91	0.24	2	47	1.8e-05	1	U	R.HANNPNKVTFSNKVR.A
12489		132	146	575.977	1724.91	1724.91	1.33	2	46	2.4e-05	1	U	R.HANNPNKVTFSNKVR.A
12507		132	146	576.64	1726.9	1725.89	583	2	37	0.00022	1	U	R.HANNPNKVTFSNKVR.A + Deamidated (NQ)
12508		132	146	432.732	1726.9	1725.89	584	2	44	3.9e-05	1	U	R.HANNPNKVTFSNKVR.A + Deamidated (NQ)
2116		139	146	475.775	949.536	949.534	1.1	1	40	0.00011	1	U	K.VTFSNKVR.A
MHSSLLWLGAVVALLAVNNVTAVSTEANGQVALSTSKGQLAGERAEEENSIVRSLRAVETSEDEEERDLLGLFAKSKLKKMMKSESFKLKRFGEWDDFTVGYIREKLKNKYPDLLLNYLNVYKKAGNEIVRHANNPNKVTFSNKVRARIYKTNS
Sequence coverage (not including SP): 64.39% (85/132)
Strain: Pi04314 wild type				Enzyme: trypsin (cuts at C-term side of K/R unless next residue is P)							Replicate 2
Query	Dupes	Start	End	Observed	Mr(expt)	Mr(calc)	ppm	M	Score	Expect	Rank	U	Peptide
4833		57	67	647.277	1292.54	1292.54	2.02	0	53	5.5e-06	1	U	R.AVETSEDEEER.D
11223	2	57	75	718.021	2151.04	2150.04	466	1	47	2e-05	1	U	R.AVETSEDEEERDLLGLFAK.S
1123	18	68	75	438.763	875.512	875.512	0.43	0	54	3.6e-06	1	U	R.DLLGLFAK.S
1443	1	68	75	459.769	917.523	917.522	0.72	0	32	0.00069	1	U	R.DLLGLFAK.S + Acetyl (N-term)
2729		68	77	546.327	1090.64	1090.64	0.8	1	21	0.0078	1	U	R.DLLGLFAKSK.L
3153		80	88	566.281	1130.55	1130.55	0.21	2	48	1.7e-05	1	U	K.KMMKSESFK.L + Oxidation (M)
3154		80	88	377.857	1130.55	1130.55	1.41	2	49	1.3e-05	1	U	K.KMMKSESFK.L + Oxidation (M)
1903		81	88	494.237	986.459	986.457	2.26	1	37	0.00021	1	U	K.MMKSESFK.L
2015		81	88	502.233	1002.45	1002.45	-0.57	1	35	0.0003	1	U	K.MMKSESFK.L + Oxidation (M)
2016		81	88	502.233	1002.45	1002.45	-0.15	1	37	0.00018	1	U	K.MMKSESFK.L + Oxidation (M)
2109		81	88	510.229	1018.44	1018.45	-2.23	1	30	0.00095	1	U	K.MMKSESFK.L + 2 Oxidation (M)
2187		81	88	515.739	1029.46	1028.47	969	1	22	0.0071	1	U	K.MMKSESFK.L + Acetyl (N-term)
2264		81	88	523.736	1045.46	1044.46	954	1	30	0.0011	1	U	K.MMKSESFK.L + Acetyl (N-term); Oxidation (M)
4493		81	90	420.882	1259.62	1259.63	-0.71	2	34	0.00041	1	U	K.MMKSESFKLK.R + Dioxidation (M)
778		84	90	419.737	837.459	837.46	-0.19	1	32	0.00058	1	U	K.SESFKLK.R
1961		84	91	497.788	993.562	993.561	1.15	2	55	3.1e-06	1	U	K.SESFKLKR.F
8323	3	92	104	803.376	1604.74	1603.73	627	0	53	4.5e-06	1	U	R.FGEWDDFTVGYIR.E
10234		92	106	621.298	1860.87	1860.87	1.76	1	24	0.0038	1	U	R.FGEWDDFTVGYIREK.L
10767		109	124	500.282	1997.1	1997.1	0.33	2	25	0.0035	1	U	K.NKYPDLLLNYLNVYKK.A
1216		124	131	443.759	885.504	885.503	0.67	1	59	1.2e-06	1	U	K.KAGNEIVR.H
1500		124	131	464.765	927.516	927.514	1.96	1	41	7.9e-05	1	U	K.KAGNEIVR.H + Acetyl (N-term)
268	3	125	131	379.712	757.41	757.408	2.91	0	55	3.4e-06	1	U	K.AGNEIVR.H
275		125	131	380.204	758.393	758.392	0.44	0	59	1.4e-06	1	U	K.AGNEIVR.H + Deamidated (NQ)
501	1	125	131	400.717	799.419	799.419	0.43	0	47	2.1e-05	1	U	K.AGNEIVR.H + Acetyl (N-term)
7623		125	138	511.935	1532.78	1532.78	1.52	1	30	0.00099	1	U	K.AGNEIVRHANNPNK.V
6773	1	132	144	735.874	1469.73	1469.74	-2.71	1	90	1.1e-09	1	U	R.HANNPNKVTFSNK.V
6775		132	144	368.441	1469.74	1469.74	-1.08	1	45	3.3e-05	1	U	R.HANNPNKVTFSNK.V
6783	11	132	144	490.921	1469.74	1469.74	1.39	1	70	1.1e-07	1	U	R.HANNPNKVTFSNK.V
6795		132	144	491.248	1470.72	1470.72	0.99	1	62	5.6e-07	1	U	R.HANNPNKVTFSNK.V + Deamidated (NQ)
7352	2	132	144	756.882	1511.75	1511.75	1.29	1	43	4.5e-05	1	U	R.HANNPNKVTFSNK.V + Acetyl (N-term)
7366	1	132	144	505.259	1512.76	1511.75	666	1	32	0.00058	1	U	R.HANNPNKVTFSNK.V + Acetyl (N-term)
9391		132	144	863.462	1724.91	1724.91	2.01	2	46	2.7e-05	1	U	R.HANNPNKVTFSNKVR.A
9392		132	144	432.235	1724.91	1724.91	2.35	2	43	5.5e-05	1	U	R.HANNPNKVTFSNKVR.A
9393		132	144	575.978	1724.91	1724.91	2.89	2	37	0.00018	1	U	R.HANNPNKVTFSNKVR.A
9398		132	144	432.481	1725.9	1725.89	3.13	2	36	0.00027	1	U	R.HANNPNKVTFSNKVR.A + Deamidated (NQ)
9407		132	144	576.642	1726.9	1725.89	587	2	33	0.0005	1	U	R.HANNPNKVTFSNKVR.A + Deamidated (NQ)
9412		132	144	576.974	1727.9	1725.89	1163	2	31	0.00071	1	U	R.HANNPNKVTFSNKVR.A + Deamidated (NQ)
9720		132	144	442.737	1766.92	1766.92	1.08	2	29	0.0014	1	U	R.HANNPNKVTFSNKVR.A + Acetyl (N-term)
1666		139	146	475.775	949.536	949.534	1.42	1	34	0.00044	1	U	K.VTFSNKVR.A
MHSSLLWLGAVVALLAVNNVTAVSTEANGQVALSTSKGQLAGERAEEENSIVRSLRAVETSEDEEERDLLGLFAKSKLKKMMKSESFKLKRFGEWDDFTVGYIREKLKNKYPDLLLNYLNVYKKAGNEIVRHANNPNKVTFSNKVRARIYKTNS
Sequence coverage (not including SP): 65.15% (86/132)
Strain: Pi04314 wild type				Enzyme: trypsin (cuts at C-term side of K/R unless next residue is P)							Replicate 3
Query	Dupes			Observed	Mr(expt)	Mr(calc)	ppm	M	Score	Expect	Rank	U	Peptide
5283		57	67	647.274	1292.53	1292.54	-1.94	0	59	1.2e-06	1	U	R.AVETSEDEEER.D
14906	1	57	75	1076.03	2150.04	2150.04	0.43	1	76	2.4e-08	1	U	R.AVETSEDEEERDLLGLFAK.S
14908	9	57	75	717.688	2150.04	2150.04	2.17	1	54	4.4e-06	1	U	R.AVETSEDEEERDLLGLFAK.S
16674		57	77	592.549	2366.17	2365.16	424	2	21	0.0076	1	U	R.AVETSEDEEERDLLGLFAKSK.L
1086	33	68	75	438.763	875.512	875.512	0.58	0	68	1.4e-07	1	U	R.DLLGLFAK.S
1395	6	68	75	459.769	917.523	917.522	0.52	0	47	1.8e-05	1	U	R.DLLGLFAK.S + Acetyl (N-term)
2864		68	77	546.327	1090.64	1090.64	1.12	1	39	0.00012	1	U	R.DLLGLFAKSK.L
2865		68	77	364.554	1090.64	1090.64	1.55	1	29	0.0012	1	U	R.DLLGLFAKSK.L
3252		80	88	566.28	1130.55	1130.55	-0.77	2	34	0.00044	1	U	K.KMMKSESFK.L + Oxidation (M)
3253		80	88	377.856	1130.55	1130.55	-0.7	2	50	9.8e-06	1	U	K.KMMKSESFK.L + Oxidation (M)
1952		81	88	494.237	986.459	986.457	2.6	1	21	0.0074	1	U	K.MMKSESFK.L
2089		81	88	502.232	1002.45	1002.45	-2.24	1	43	4.7e-05	1	U	K.MMKSESFK.L + Oxidation (M)
2215		81	88	510.231	1018.45	1018.45	0.17	1	37	0.00022	1	U	K.MMKSESFK.L + 2 Oxidation (M)
696		84	90	419.736	837.458	837.46	-1.56	1	32	0.00066	1	U	K.SESFKLK.R
2014		84	91	497.788	993.562	993.561	1.17	2	40	0.00011	1	U	K.SESFKLKR.F
11762	9	91	104	587.618	1759.83	1759.83	0.12	1	71	8.6e-08	1	U	K.RFGEWDDFTVGYIR.E
11778	2	91	104	881.426	1760.84	1759.83	572	1	17	0.02	1	U	K.RFGEWDDFTVGYIR.E
12088	2	91	104	601.621	1801.84	1801.84	-0.22	1	41	8.5e-05	1	U	K.RFGEWDDFTVGYIR.E + Acetyl (N-term)
9797	29	92	104	802.873	1603.73	1603.73	0.26	0	103	4.9e-11	1	U	R.FGEWDDFTVGYIR.E
9809	3	92	104	535.585	1603.73	1603.73	1.55	0	43	4.8e-05	1	U	R.FGEWDDFTVGYIR.E
10429	8	92	104	824.382	1646.75	1645.74	613	0	67	1.8e-07	1	U	R.FGEWDDFTVGYIR.E + Acetyl (N-term)
12519	2	92	106	621.297	1860.87	1860.87	0.22	1	55	3.3e-06	1	U	R.FGEWDDFTVGYIREK.L
14588	12	107	123	704.402	2110.18	2110.18	0.87	2	66	2.4e-07	1	U	K.LKNKYPDLLLNYLNVYK.K
14609	1	107	123	528.804	2111.19	2111.17	9.41	2	35	0.00033	1	U	K.LKNKYPDLLLNYLNVYK.K + Deamidated (NQ)
12591	27	109	123	624.008	1869	1869	-0.078	1	62	6.6e-07	1	U	K.NKYPDLLLNYLNVYK.K
12595	3	109	123	935.51	1869	1869	0.41	1	84	4e-09	1	U	K.NKYPDLLLNYLNVYK.K
12633	1	109	123	624.336	1869.99	1869.99	-0.25	1	55	3.4e-06	1	U	K.NKYPDLLLNYLNVYK.K + Deamidated (NQ)
12652		109	123	936.499	1870.98	1869.99	533	1	31	0.0008	1	U	K.NKYPDLLLNYLNVYK.K + Deamidated (NQ)
12672	3	109	123	625.005	1871.99	1869.99	1072	1	40	0.0001	1	U	K.NKYPDLLLNYLNVYK.K + Deamidated (NQ)
12674		109	123	625.007	1872	1869.99	1076	1	36	0.00028	1	U	K.NKYPDLLLNYLNVYK.K + Deamidated (NQ)
12997	7	109	123	638.013	1911.02	1911.01	1.62	1	45	3.5e-05	1	U	K.NKYPDLLLNYLNVYK.K + Acetyl (N-term)
13012		109	123	638.346	1912.02	1912	8.86	1	18	0.015	1	U	K.NKYPDLLLNYLNVYK.K + Acetyl (N-term); Deamidated (NQ)
13570	13	109	124	500.283	1997.1	1997.1	1.69	2	50	9.8e-06	1	U	K.NKYPDLLLNYLNVYKK.A
13574	7	109	124	666.708	1997.1	1997.1	2.04	2	71	7.7e-08	1	U	K.NKYPDLLLNYLNVYKK.A
13589	1	109	124	500.53	1998.09	1998.08	4.72	2	22	0.006	1	U	K.NKYPDLLLNYLNVYKK.A + Deamidated (NQ)
13591		109	124	667.039	1998.1	1998.08	6.41	2	39	0.00013	1	U	K.NKYPDLLLNYLNVYKK.A + Deamidated (NQ)
13617	1	109	124	500.779	1999.09	1998.08	504	2	17	0.021	1	U	K.NKYPDLLLNYLNVYKK.A + Deamidated (NQ)
13898		109	124	680.708	2039.1	2039.11	-3.21	2	22	0.0068	1	U	K.NKYPDLLLNYLNVYKK.A + Acetyl (N-term)
10077	8	111	123	814.441	1626.87	1626.87	0.56	0	85	2.8e-09	1	U	K.YPDLLLNYLNVYK.K
10081		111	123	543.297	1626.87	1626.87	2.12	0	32	0.00058	1	U	K.YPDLLLNYLNVYK.K
11721	7	111	124	585.994	1754.96	1754.96	-0.066	1	75	3.2e-08	1	U	K.YPDLLLNYLNVYKK.A
11722	1	111	124	878.488	1754.96	1754.96	0.0028	1	42	6.4e-05	1	U	K.YPDLLLNYLNVYKK.A
1178		124	131	443.759	885.503	885.503	-0.11	1	59	1.2e-06	1	U	K.KAGNEIVR.H
1488	2	124	131	464.765	927.515	927.514	1.11	1	44	4.2e-05	1	U	K.KAGNEIVR.H + Acetyl (N-term)
214		125	131	379.712	757.409	757.408	0.61	0	54	4.3e-06	1	U	K.AGNEIVR.H
222		125	131	380.203	758.392	758.392	-0.074	0	54	3.7e-06	1	U	K.AGNEIVR.H + Deamidated (NQ)
441	2	125	131	400.717	799.42	799.419	1.07	0	46	2.4e-05	1	U	K.AGNEIVR.H + Acetyl (N-term)
9050		125	138	511.935	1532.78	1532.78	2.3	1	22	0.0067	1	U	K.AGNEIVRHANNPNK.V
8099	1	132	144	368.442	1469.74	1469.74	-0.12	1	49	1.3e-05	1	U	R.HANNPNKVTFSNK.V
8100	1	132	144	735.876	1469.74	1469.74	0.15	1	86	2.4e-09	1	U	R.HANNPNKVTFSNK.V
8106	13	132	144	490.921	1469.74	1469.74	1.57	1	57	1.9e-06	1	U	R.HANNPNKVTFSNK.V
8119		132	144	491.248	1470.72	1470.72	-0.34	1	56	2.3e-06	1	U	R.HANNPNKVTFSNK.V + Deamidated (NQ)
8133		132	144	736.875	1471.74	1470.72	690	1	48	1.7e-05	1	U	R.HANNPNKVTFSNK.V + Deamidated (NQ)
8781	2	132	144	756.88	1511.75	1511.75	-1.97	1	51	7.7e-06	1	U	R.HANNPNKVTFSNK.V + Acetyl (N-term)
8784	2	132	144	504.924	1511.75	1511.75	1.18	1	54	4.1e-06	1	U	R.HANNPNKVTFSNK.V + Acetyl (N-term)
8794		132	144	505.251	1512.73	1512.73	-0.7	1	14	0.041	1	U	R.HANNPNKVTFSNK.V + Acetyl (N-term); Deamidated (NQ)
11469		132	146	863.459	1724.9	1724.91	-2.52	2	32	0.00063	1	U	R.HANNPNKVTFSNKVR.A
11470	1	132	146	575.976	1724.91	1724.91	0.16	2	45	3.3e-05	1	U	R.HANNPNKVTFSNKVR.A
11476		132	146	432.481	1725.9	1725.89	2.9	2	29	0.0013	1	U	R.HANNPNKVTFSNKVR.A + Deamidated (NQ)
11477		132	146	432.485	1725.91	1724.91	582	2	50	1.1e-05	1	U	R.HANNPNKVTFSNKVR.A
11485		132	146	576.64	1726.9	1725.89	584	2	30	0.0011	1	U	R.HANNPNKVTFSNKVR.A + Deamidated (NQ)
1654		139	146	475.775	949.535	949.534	0.49	1	34	0.00038	1	U	K.VTFSNKVR.A
1662		139	146	476.267	950.519	950.519	0.0063	1	20	0.011	1	U	K.VTFSNKVR.A + Deamidated (NQ)
MHSSLLWLGAVVALLAVNNVTAVSTEANGQVALSTSKGQLAGERAEEENSIVRSLRAVETSEDEEERDLLGLFAKSKLKKMMKSESFKLKRFGEWDDFTVGYIREKLKNKYPDLLLNYLNVYKKAGNEIVRHANNPNKVTFSNKVRARIYKTNS
Sequence coverage (not including SP): 66.67% (88/132)

### Sheet: d
LC-MS/MS identified peptides from the sample immunoprecipitated from the Pi04314AAAA-AAA (RXLR-EER mutant) culture filtrate (3 biological replicates)
Strain: Pi04314AAAA-AAA (RXLR-EER mutant)					Enzyme: trypsin (cuts at C-term side of K/R unless next residue is P)							Replicate 1
Query	Dupes	Start	End	Observed	Mr(expt)	Mr(calc)	ppm	M	Score	Expect	Rank	U	Peptide
188		38	44	365.696	729.378	729.377	0.74	0	24	0.0036	1	U	K.GQLAGER.A
25308		45	75	1036.17	3105.49	3104.5	319	0	100	9.8e-11	1	U	R.AEEENSIVAAAAAVETSEDEAAADLLGLFAK.S
13860		91	104	587.955	1760.84	1759.83	574	1	38	0.00017	1	U	K.RFGEWDDFTVGYIR.E
12019		92	104	535.585	1603.73	1603.73	0.88	0	33	0.00052	1	U	R.FGEWDDFTVGYIR.E
12020	8	92	104	802.874	1603.73	1603.73	1.19	0	103	4.9e-11	1	U	R.FGEWDDFTVGYIR.E
15013		109	123	935.507	1869	1869	-2.52	1	55	3.4e-06	1	U	K.NKYPDLLLNYLNVYK.K
15016	3	109	123	624.009	1869	1869	0.42	1	57	1.9e-06	1	U	K.NKYPDLLLNYLNVYK.K
16518	9	109	124	500.534	1998.11	1997.1	504	2	45	3.3e-05	1	U	K.NKYPDLLLNYLNVYKK.A
12246	1	111	123	814.442	1626.87	1626.87	1.71	0	61	8.1e-07	1	U	K.YPDLLLNYLNVYK.K
13843		111	124	586.662	1756.96	1754.96	1142	1	28	0.0017	1	U	K.YPDLLLNYLNVYKK.A
1351		124	131	443.76	885.505	885.503	1.72	1	59	1.2e-06	1	U	K.KAGNEIVR.H
315		125	131	379.712	757.41	757.408	2.1	0	43	4.6e-05	1	U	K.AGNEIVR.H
322		125	131	380.204	758.393	758.392	0.54	0	55	3e-06	1	U	K.AGNEIVR.H + Deamidated (NQ)
566		125	131	400.717	799.42	799.419	1.39	0	42	6.2e-05	1	U	K.AGNEIVR.H + Acetyl (N-term)
10011		132	144	368.441	1469.73	1469.74	-1.98	1	49	1.2e-05	1	U	R.HANNPNKVTFSNK.V
10012		132	144	735.876	1469.74	1469.74	-0.2	1	82	6.3e-09	1	U	R.HANNPNKVTFSNK.V
10013	2	132	144	490.92	1469.74	1469.74	0.17	1	61	8e-07	1	U	R.HANNPNKVTFSNK.V
10030		132	144	736.369	1470.72	1470.72	1.76	1	90	1.1e-09	1	U	R.HANNPNKVTFSNK.V + Deamidated (NQ)
10039		132	144	491.582	1471.72	1470.72	682	1	44	4.1e-05	1	U	R.HANNPNKVTFSNK.V + Deamidated (NQ)
10758	1	132	144	504.925	1511.75	1511.75	2.77	1	55	3.4e-06	1	U	R.HANNPNKVTFSNK.V + Acetyl (N-term)
13472		132	146	432.236	1724.91	1724.91	3.64	2	56	2.5e-06	1	U	R.HANNPNKVTFSNKVR.A
13473		132	146	575.979	1724.91	1724.91	4.44	2	45	2.9e-05	1	U	R.HANNPNKVTFSNKVR.A
1949		139	146	475.775	949.536	949.534	1.41	1	38	0.00014	1	U	K.VTFSNKVR.A
MHSSLLWLGAVVALLAVNNVTAVSTEANGQVALSTSKGQLAGERAEEENSIVAAAAAVETSEDEAAADLLGLFAKSKLKKMMKSESFKLKRFGEWDDFTVGYIREKLKNKYPDLLLNYLNVYKKAGNEIVRHANNPNKVTFSNKVRARIYKTNS
Sequence coverage (not including SP): 68.18% (90/132)
Strain: Pi04314AAAA-AAA (RXLR-EER mutant)					Enzyme: trypsin (cuts at C-term side of K/R unless next residue is P)							Replicate 2
Query	Dupes	Start	End	Observed	Mr(expt)	Mr(calc)	ppm	M	Score	Expect	Rank	U	Peptide
8871	5	23	37	746.388	1490.76	1490.76	1.9	0	110	1e-11	1	U	K.VSTEANGQVALSTSK.G
8887		23	37	498.255	1491.74	1491.74	1.89	0	67	2.2e-07	1	U	K.VSTEANGQVALSTSK.G + Deamidated (NQ)
8894	4	23	37	746.885	1491.76	1491.74	9.59	0	98	1.7e-10	1	U	K.VSTEANGQVALSTSK.G + Deamidated (NQ)
8895		23	37	498.26	1491.76	1491.74	9.99	0	35	0.00031	1	U	K.VSTEANGQVALSTSK.G + Deamidated (NQ)
8907	1	23	37	747.366	1492.72	1492.73	-5.33	0	38	0.00016	1	U	K.VSTEANGQVALSTSK.G + 2 Deamidated (NQ)
17442		23	44	735.049	2202.12	2202.12	0.45	1	47	2.2e-05	1	U	K.VSTEANGQVALSTSKGQLAGER.A
17453		23	44	735.38	2203.12	2203.11	4.15	1	67	2.1e-07	1	U	K.VSTEANGQVALSTSKGQLAGER.A + Deamidated (NQ)
17455		23	44	1102.57	2203.13	2203.11	8.63	1	98	1.5e-10	1	U	K.VSTEANGQVALSTSKGQLAGER.A + Deamidated (NQ)
17464		23	44	1103.06	2204.11	2204.09	9.02	1	81	7.7e-09	1	U	K.VSTEANGQVALSTSKGQLAGER.A + 2 Deamidated (NQ)
212		38	44	365.695	729.376	729.377	-1.1	0	28	0.0015	1	U	K.GQLAGER.A
2445		81	88	494.235	986.456	986.457	-0.6	1	34	0.00041	1	U	K.MMKSESFK.L
2569		81	88	502.232	1002.45	1002.45	-2.8	1	40	9.8e-05	1	U	K.MMKSESFK.L + Oxidation (M)
12638	1	91	104	587.62	1759.84	1759.83	3.28	1	33	0.0005	1	U	K.RFGEWDDFTVGYIR.E
10405	10	92	104	802.872	1603.73	1603.73	-0.21	0	111	8.1e-12	1	U	R.FGEWDDFTVGYIR.E
10410		92	104	535.585	1603.73	1603.73	1.36	0	43	5.5e-05	1	U	R.FGEWDDFTVGYIR.E
13980		92	106	931.442	1860.87	1860.87	1.02	1	95	3.5e-10	1	U	R.FGEWDDFTVGYIREK.L
13982	6	92	106	621.298	1860.87	1860.87	1.86	1	70	1e-07	1	U	R.FGEWDDFTVGYIREK.L
14095		109	123	935.509	1869	1869	0.16	1	57	1.9e-06	1	U	K.NKYPDLLLNYLNVYK.K
14096	3	109	123	624.01	1869.01	1869	1.99	1	65	3.3e-07	1	U	K.NKYPDLLLNYLNVYK.K
14111	1	109	123	624.337	1869.99	1869.99	1.37	1	35	0.0003	1	U	K.NKYPDLLLNYLNVYK.K + Deamidated (NQ)
10765		111	123	814.442	1626.87	1626.87	2.75	0	79	1.2e-08	1	U	K.YPDLLLNYLNVYK.K
12559	1	111	124	585.995	1754.96	1754.96	0.9	1	55	3e-06	1	U	K.YPDLLLNYLNVYKK.A
1542		124	131	443.758	885.502	885.503	-1.67	1	57	2.1e-06	1	U	K.KAGNEIVR.H
1551		124	131	444.25	886.486	886.487	-0.87	1	47	1.8e-05	1	U	K.KAGNEIVR.H + Deamidated (NQ)
390		125	131	379.711	757.408	757.408	-0.66	0	51	8e-06	1	U	K.AGNEIVR.H
399		125	131	380.204	758.392	758.392	0.2	0	59	1.3e-06	1	U	K.AGNEIVR.H + Deamidated (NQ)
9509		125	138	511.935	1532.78	1532.78	0.62	1	34	0.00036	1	U	K.AGNEIVRHANNPNK.V
8545		132	144	368.441	1469.73	1469.74	-1.75	1	48	1.4e-05	1	U	R.HANNPNKVTFSNK.V
8549	3	132	144	490.92	1469.74	1469.74	-0.088	1	65	3e-07	1	U	R.HANNPNKVTFSNK.V
8551	2	132	144	735.876	1469.74	1469.74	0.6	1	81	7.9e-09	1	U	R.HANNPNKVTFSNK.V
8565		132	144	368.687	1470.72	1470.72	-0.56	1	39	0.00013	1	U	R.HANNPNKVTFSNK.V + Deamidated (NQ)
2141		139	146	475.775	949.535	949.534	0.62	1	44	4.3e-05	1	U	K.VTFSNKVR.A
17865		149	168	563.791	2251.13	2251.12	8.47	1	22	0.0062	1	U	R.IYKTNSPRPQSMASSEDVIK.E + Deamidated (NQ)
13824		152	168	616.304	1845.89	1845.89	1.02	0	45	2.9e-05	1	U	K.TNSPRPQSMASSEDVIK.E
14005		152	168	931.95	1861.88	1861.88	0.48	0	46	2.3e-05	1	U	K.TNSPRPQSMASSEDVIK.E + Oxidation (M)
18932		152	172	804.054	2409.14	2409.14	-0.52	1	80	8.9e-09	1	U	K.TNSPRPQSMASSEDVIKEFMR.F
18935		152	172	603.296	2409.15	2409.14	4.95	1	29	0.0012	1	U	K.TNSPRPQSMASSEDVIKEFMR.F
19043	2	152	172	809.383	2425.13	2425.14	-3.73	1	53	4.9e-06	1	U	K.TNSPRPQSMASSEDVIKEFMR.F + Oxidation (M)
19045		152	172	809.385	2425.13	2425.14	-1.31	1	73	4.7e-08	1	U	K.TNSPRPQSMASSEDVIKEFMR.F + Oxidation (M)
19047		152	172	607.292	2425.14	2425.14	0.59	1	37	0.00021	1	U	K.TNSPRPQSMASSEDVIKEFMR.F + Oxidation (M)
19050	2	152	172	607.292	2425.14	2425.14	1.17	1	36	0.00024	1	U	K.TNSPRPQSMASSEDVIKEFMR.F + Oxidation (M)
19056	1	152	172	607.542	2426.14	2426.12	8.04	1	49	1.2e-05	1	U	K.TNSPRPQSMASSEDVIKEFMR.F + Deamidated (NQ); Oxidation (M)
19057	1	152	172	607.542	2426.14	2426.12	8.14	1	23	0.0049	1	U	K.TNSPRPQSMASSEDVIKEFMR.F + Deamidated (NQ); Oxidation (M)
19151	1	152	172	814.719	2441.13	2441.13	1.1	1	60	1e-06	1	U	K.TNSPRPQSMASSEDVIKEFMR.F + 2 Oxidation (M)
19154		152	172	611.291	2441.14	2441.13	1.56	1	28	0.0015	1	U	K.TNSPRPQSMASSEDVIKEFMR.F + 2 Oxidation (M)
MHSSLLWLGAVVALLAVNNVTAVSTEANGQVALSTSKGQLAGERAEEENSIVAAAAAVETSEDEAAADLLGLFAKSKLKKMMKSESFKLKRFGEWDDFTVGYIREKLKNKYPDLLLNYLNVYKKAGNEIVRHANNPNKVTFSNKVRARIYKTNS
Sequence coverage (not including SP): 68.18% (90/132)
Strain: Pi04314AAAA-AAA (RXLR-EER mutant)					Enzyme: trypsin (cuts at C-term side of K/R unless next residue is P)							Replicate 3
Query	Dupes	Start	End	Observed	Mr(expt)	Mr(calc)	ppm	M	Score	Expect	Rank	U	Peptide
10991	14	23	37	746.39	1490.77	1490.76	5.23	0	106	2.3e-11	1	U	K.VSTEANGQVALSTSK.G
10992	1	23	37	497.93	1490.77	1490.76	7.21	0	77	1.8e-08	1	U	K.VSTEANGQVALSTSK.G
11009		23	37	498.255	1491.74	1491.74	1.52	0	53	4.8e-06	1	U	K.VSTEANGQVALSTSK.G + Deamidated (NQ)
11010	15	23	37	746.88	1491.74	1491.74	1.81	0	104	4.2e-11	1	U	K.VSTEANGQVALSTSK.G + Deamidated (NQ)
11038		23	37	747.369	1492.72	1492.73	-1.04	0	54	4.1e-06	1	U	K.VSTEANGQVALSTSK.G + 2 Deamidated (NQ)
20017		23	44	735.38	2203.12	2203.11	4.13	1	64	4.1e-07	1	U	K.VSTEANGQVALSTSKGQLAGER.A + Deamidated (NQ)
26617		38	75	1272.97	3815.89	3815.87	5.69	1	112	5.6e-12	1	U	K.GQLAGERAEEENSIVAAAAAVETSEDEAAADLLGLFAK.S
26619		38	75	1273.63	3817.87	3817.84	8.95	1	128	1.7e-13	1	U	K.GQLAGERAEEENSIVAAAAAVETSEDEAAADLLGLFAK.S + 2 Deamidated (NQ)
25056		45	75	1035.85	3104.52	3104.5	4.77	0	155	3.4e-16	1	U	R.AEEENSIVAAAAAVETSEDEAAADLLGLFAK.S
15127	3	91	104	587.619	1759.83	1759.83	1.15	1	59	1.3e-06	1	U	K.RFGEWDDFTVGYIR.E
12804	15	92	104	802.874	1603.73	1603.73	1.4	0	110	9.7e-12	1	U	R.FGEWDDFTVGYIR.E
12809	2	92	104	535.585	1603.73	1603.73	2.04	0	48	1.5e-05	1	U	R.FGEWDDFTVGYIR.E
16631		109	123	935.508	1869	1869	-0.89	1	46	2.7e-05	1	U	K.NKYPDLLLNYLNVYK.K
16636	4	109	123	624.011	1869.01	1869	4.08	1	60	1.1e-06	1	U	K.NKYPDLLLNYLNVYK.K
16644		109	123	936.004	1869.99	1869.99	3.41	1	72	6e-08	1	U	K.NKYPDLLLNYLNVYK.K + Deamidated (NQ)
16645		109	123	624.339	1870	1869.99	4.61	1	57	1.8e-06	1	U	K.NKYPDLLLNYLNVYK.K + Deamidated (NQ)
16646		109	123	624.339	1870	1869.99	4.77	1	54	4.3e-06	1	U	K.NKYPDLLLNYLNVYK.K + Deamidated (NQ)
16647		109	123	624.341	1870	1869.99	6.87	1	54	3.7e-06	1	U	K.NKYPDLLLNYLNVYK.K + Deamidated (NQ)
16648		109	123	936.008	1870	1869.99	7.8	1	62	6.1e-07	1	U	K.NKYPDLLLNYLNVYK.K + Deamidated (NQ)
16662		109	123	936.498	1870.98	1870.97	5.64	1	40	9.4e-05	1	U	K.NKYPDLLLNYLNVYK.K + 2 Deamidated (NQ)
13191	1	111	123	814.442	1626.87	1626.87	2.59	0	77	1.8e-08	1	U	K.YPDLLLNYLNVYK.K
15062		111	124	878.488	1754.96	1754.96	0.35	1	91	7.3e-10	1	U	K.YPDLLLNYLNVYKK.A
15063		111	124	585.995	1754.96	1754.96	1.94	1	70	9.1e-08	1	U	K.YPDLLLNYLNVYKK.A
1768		124	131	443.759	885.503	885.503	-0.11	1	22	0.0062	1	U	K.KAGNEIVR.H
1778		124	131	444.251	886.487	886.487	0.39	1	39	0.00013	1	U	K.KAGNEIVR.H + Deamidated (NQ)
449	1	125	131	379.712	757.409	757.408	0.32	0	52	5.7e-06	1	U	K.AGNEIVR.H
10598		132	144	490.919	1469.74	1469.74	-0.86	1	29	0.0014	1	U	R.HANNPNKVTFSNK.V
10599		132	144	368.442	1469.74	1469.74	0.75	1	54	3.9e-06	1	U	R.HANNPNKVTFSNK.V
10610		132	144	736.369	1470.72	1470.72	0.76	1	82	6.2e-09	1	U	R.HANNPNKVTFSNK.V + Deamidated (NQ)
10611		132	144	491.248	1470.72	1470.72	0.92	1	62	7e-07	1	U	R.HANNPNKVTFSNK.V + Deamidated (NQ)
10612		132	144	368.688	1470.72	1470.72	1.32	1	42	6.2e-05	1	U	R.HANNPNKVTFSNK.V + Deamidated (NQ)
2509		139	146	475.776	949.537	949.534	2.74	1	37	0.00021	1	U	K.VTFSNKVR.A
16342		152	168	616.305	1845.89	1845.89	2.02	0	29	0.0013	1	U	K.TNSPRPQSMASSEDVIK.E
16343		152	168	923.954	1845.89	1845.89	2.08	0	59	1.2e-06	1	U	K.TNSPRPQSMASSEDVIK.E
16350		152	168	924.445	1846.88	1846.87	1.68	0	50	1.1e-05	1	U	K.TNSPRPQSMASSEDVIK.E + Deamidated (NQ)
16352		152	168	924.446	1846.88	1846.87	2.16	0	52	5.7e-06	1	U	K.TNSPRPQSMASSEDVIK.E + Deamidated (NQ)
16353		152	168	616.634	1846.88	1846.87	3.8	0	42	5.8e-05	1	U	K.TNSPRPQSMASSEDVIK.E + Deamidated (NQ)
16354		152	168	616.634	1846.88	1846.87	4.22	0	29	0.0012	1	U	K.TNSPRPQSMASSEDVIK.E + Deamidated (NQ)
16540	3	152	168	931.95	1861.89	1861.88	1.17	0	74	3.8e-08	1	U	K.TNSPRPQSMASSEDVIK.E + Oxidation (M)
16541	5	152	168	621.636	1861.89	1861.88	1.26	0	45	3.3e-05	1	U	K.TNSPRPQSMASSEDVIK.E + Oxidation (M)
16559		152	168	621.965	1862.87	1862.87	3.22	0	29	0.0012	1	U	K.TNSPRPQSMASSEDVIK.E + Deamidated (NQ); Oxidation (M)
16560		152	168	621.966	1862.88	1862.87	4.89	0	27	0.0019	1	U	K.TNSPRPQSMASSEDVIK.E + Deamidated (NQ); Oxidation (M)
16733		152	168	939.948	1877.88	1877.88	1.04	0	39	0.00013	1	U	K.TNSPRPQSMASSEDVIK.E + Dioxidation (M)
16864		152	168	945.456	1888.9	1888.88	7.45	0	35	0.00032	1	U	K.TNSPRPQSMASSEDVIK.E + Acetyl (N-term); Deamidated (NQ)
16874	1	152	168	945.95	1889.88	1889.87	9.18	0	38	0.00016	1	U	K.TNSPRPQSMASSEDVIK.E + Acetyl (N-term); 2 Deamidated (NQ)
17040		152	168	952.957	1903.9	1903.89	2.1	0	26	0.0024	1	U	K.TNSPRPQSMASSEDVIK.E + Acetyl (N-term); Oxidation (M)
17048		152	168	953.454	1904.89	1904.88	7.74	0	52	5.7e-06	1	U	K.TNSPRPQSMASSEDVIK.E + Acetyl (N-term); Deamidated (NQ); Oxidation (M)
21551		152	172	809.388	2425.14	2425.14	2.58	1	64	3.6e-07	1	U	K.TNSPRPQSMASSEDVIKEFMR.F + Oxidation (M)
21553	1	152	172	607.293	2425.14	2425.14	2.96	1	45	3.4e-05	1	U	K.TNSPRPQSMASSEDVIKEFMR.F + Oxidation (M)
21558		152	172	809.722	2426.14	2426.12	9.48	1	53	4.7e-06	1	U	K.TNSPRPQSMASSEDVIKEFMR.F + Deamidated (NQ); Oxidation (M)
21636		152	172	814.716	2441.13	2441.13	-1.72	1	40	9e-05	1	U	K.TNSPRPQSMASSEDVIKEFMR.F + 2 Oxidation (M)
21637		152	172	611.292	2441.14	2441.13	2.8	1	28	0.0015	1	U	K.TNSPRPQSMASSEDVIKEFMR.F + Dioxidation (M)
21693		152	172	614.045	2452.15	2452.14	6.56	1	33	0.00049	1	U	K.TNSPRPQSMASSEDVIKEFMR.F + Acetyl (N-term); Deamidated (NQ)
MHSSLLWLGAVVALLAVNNVTAVSTEANGQVALSTSKGQLAGERAEEENSIVAAAAAVETSEDEAAADLLGLFAKSKLKKMMKSESFKLKRFGEWDDFTVGYIREKLKNKYPDLLLNYLNVYKKAGNEIVRHANNPNKVTFSNKVRARIYKTNS
Sequence coverage (not including SP): 81.82% (108/132)

### Sheet: e
LC-MS/MS identified peptides from the sample immunoprecipitated from the Pi04314RXLR-AAA (EER mutant) culture filtrate (3 biological replicates)
Strain: Pi04314RXLR-AAA (EER mutant)					Enzyme: trypsin (cuts at C-term side of K/R unless next residue is P)							Replicate 1
Query	Dupes	Start	End	Observed	Mr(expt)	Mr(calc)	ppm	M	Score	Expect	Rank	U	Peptide
10379		57	75	650.662	1948.96	1948.96	0.43	0	90	9.9e-10	1	U	R.AVETSEDEAAADLLGLFAK.S
10380		57	75	975.489	1948.96	1948.96	0.55	0	142	6.5e-15	1	U	R.AVETSEDEAAADLLGLFAK.S
2210		81	88	502.233	1002.45	1002.45	-0.52	1	30	0.00091	1	U	K.MMKSESFK.L + Oxidation (M)
8476	5	92	104	802.873	1603.73	1603.73	0.53	0	83	5.5e-09	1	U	R.FGEWDDFTVGYIR.E
9936	2	109	123	624.009	1869.01	1869	1.52	1	52	6.5e-06	1	U	K.NKYPDLLLNYLNVYK.K
10620	2	109	124	500.282	1997.1	1997.1	0.49	2	38	0.00017	1	U	K.NKYPDLLLNYLNVYKK.A
1197		124	131	443.759	885.503	885.503	-0.43	1	57	1.9e-06	1	U	K.KAGNEIVR.H
213	11	125	131	379.711	757.408	757.408	-0.32	0	59	1.4e-06	1	U	K.AGNEIVR.H
238		125	131	380.203	758.391	758.392	-1.2	0	56	2.7e-06	1	U	K.AGNEIVR.H + Deamidated (NQ)
7302	1	132	144	368.442	1469.74	1469.74	0.11	1	38	0.00017	1	U	R.HANNPNKVTFSNK.V
7303		132	144	735.876	1469.74	1469.74	0.35	1	56	2.4e-06	1	U	R.HANNPNKVTFSNK.V
7307	7	132	144	490.921	1469.74	1469.74	1.51	1	60	9e-07	1	U	R.HANNPNKVTFSNK.V
7331		132	144	736.87	1471.73	1470.72	682	1	32	0.00056	1	U	R.HANNPNKVTFSNK.V + Deamidated (NQ)
1745		139	146	475.775	949.535	949.534	0.46	1	44	3.8e-05	1	U	K.VTFSNKVR.A
MHSSLLWLGAVVALLAVNNVTAVSTEANGQVALSTSKGQLAGERAEEENSIVRSLRAVETSEDEAAADLLGLFAKSKLKKMMKSESFKLKRFGEWDDFTVGYIREKLKNKYPDLLLNYLNVYKKAGNEIVRHANNPNKVTFSNKVRARIYKTNS
Sequence coverage (not including SP): 59.09% (78/132)
Strain: Pi04314RXLR-AAA (EER mutant)					Enzyme: trypsin (cuts at C-term side of K/R unless next residue is P)							Replicate 2
Query	Dupes			Observed	Mr(expt)	Mr(calc)	ppm	M	Score	Expect	Rank	U	Peptide
15573	2	57	75	650.662	1948.96	1948.96	0.1	0	115	2.9e-12	1	U	R.AVETSEDEAAADLLGLFAK.S
15574	1	57	75	975.489	1948.96	1948.96	0.25	0	142	5.7e-15	1	U	R.AVETSEDEAAADLLGLFAK.S
12600	8	92	104	802.875	1603.74	1603.73	2.71	0	103	4.6e-11	1	U	R.FGEWDDFTVGYIR.E
14984		109	123	624.011	1869.01	1869	4.04	1	33	0.00052	1	U	K.NKYPDLLLNYLNVYK.K
1719		124	131	443.76	885.505	885.503	1.7	1	59	1.2e-06	1	U	K.KAGNEIVR.H
2133		124	131	464.765	927.516	927.514	2.32	1	43	4.5e-05	1	U	K.KAGNEIVR.H + Acetyl (N-term)
360		125	131	380.205	758.395	758.392	3.15	0	58	1.7e-06	1	U	K.AGNEIVR.H + Deamidated (NQ)
711		125	131	400.717	799.419	799.419	0.77	0	45	3.2e-05	1	U	K.AGNEIVR.H + Acetyl (N-term)
10792	1	132	144	490.92	1469.74	1469.74	1.08	1	64	4e-07	1	U	R.HANNPNKVTFSNK.V
10793		132	144	735.877	1469.74	1469.74	1.09	1	69	1.2e-07	1	U	R.HANNPNKVTFSNK.V
10794		132	144	368.442	1469.74	1469.74	1.41	1	52	5.8e-06	1	U	R.HANNPNKVTFSNK.V
10810		132	144	736.371	1470.73	1470.72	4	1	53	4.5e-06	1	U	R.HANNPNKVTFSNK.V + Deamidated (NQ)
10811		132	144	491.25	1470.73	1470.72	4.85	1	36	0.00024	1	U	R.HANNPNKVTFSNK.V + Deamidated (NQ)
11486		132	144	504.924	1511.75	1511.75	2.09	1	25	0.003	1	U	R.HANNPNKVTFSNK.V + Acetyl (N-term)
13830		132	146	432.235	1724.91	1724.91	2.98	2	42	5.7e-05	1	U	R.HANNPNKVTFSNKVR.A
13849		132	146	576.312	1725.91	1724.91	583	2	30	0.00098	1	U	R.HANNPNKVTFSNKVR.A
MHSSLLWLGAVVALLAVNNVTAVSTEANGQVALSTSKGQLAGERAEEENSIVRSLRAVETSEDEAAADLLGLFAKSKLKKMMKSESFKLKRFGEWDDFTVGYIREKLKNKYPDLLLNYLNVYKKAGNEIVRHANNPNKVTFSNKVRARIYKTNS
Sequence coverage (not including SP): 53.03% (70/132)
Strain: Pi04314RXLR-AAA (EER mutant)					Enzyme: trypsin (cuts at C-term side of K/R unless next residue is P)							Replicate 3
Query	Dupes			Observed	Mr(expt)	Mr(calc)	ppm	M	Score	Expect	Rank	U	Peptide
4920		80	88	377.856	1130.55	1130.55	0.44	2	43	4.6e-05	1	U	K.KMMKSESFK.L + Oxidation (M)
4933		80	88	566.783	1131.55	1130.55	888	2	47	2.1e-05	1	U	K.KMMKSESFK.L + Oxidation (M)
2805		81	88	494.237	986.459	986.457	2.63	1	46	2.4e-05	1	U	K.MMKSESFK.L
3012		81	88	502.234	1002.45	1002.45	1.25	1	29	0.0012	1	U	K.MMKSESFK.L + Oxidation (M)
3013		81	88	502.234	1002.45	1002.45	2.35	1	35	0.00035	1	U	K.MMKSESFK.L + Oxidation (M)
6831		81	90	420.882	1259.63	1259.63	-0.091	2	21	0.0081	1	U	K.MMKSESFKLK.R + 2 Oxidation (M)
1136		84	90	419.737	837.46	837.46	0.34	1	32	0.00057	1	U	K.SESFKLK.R
2903		84	91	497.788	993.562	993.561	1.42	2	41	8.7e-05	1	U	K.SESFKLKR.F
11490	1	92	104	802.873	1603.73	1603.73	0.51	0	55	3.2e-06	1	U	R.FGEWDDFTVGYIR.E
1709		124	131	443.759	885.504	885.503	0.63	1	59	1.2e-06	1	U	K.KAGNEIVR.H
365	1	125	131	379.712	757.409	757.408	1.14	0	50	1e-05	1	U	K.AGNEIVR.H
390	1	125	131	380.704	759.394	758.392	1322	0	62	5.9e-07	1	U	K.AGNEIVR.H + Deamidated (NQ)
708		125	131	400.717	799.42	799.419	1.1	0	41	7.8e-05	1	U	K.AGNEIVR.H + Acetyl (N-term)
9965		132	144	735.875	1469.74	1469.74	-0.76	1	71	7.1e-08	1	U	R.HANNPNKVTFSNK.V
9968	1	132	144	490.92	1469.74	1469.74	0.3	1	67	1.8e-07	1	U	R.HANNPNKVTFSNK.V
9983		132	144	491.248	1470.72	1470.72	-0.42	1	63	4.7e-07	1	U	R.HANNPNKVTFSNK.V + Deamidated (NQ)
9984		132	144	736.369	1470.72	1470.72	1.59	1	47	1.9e-05	1	U	R.HANNPNKVTFSNK.V + Deamidated (NQ)
9986		132	144	368.692	1470.74	1469.74	683	1	50	9.4e-06	1	U	R.HANNPNKVTFSNK.V
10563		132	144	504.923	1511.75	1511.75	0.15	1	22	0.0059	1	U	R.HANNPNKVTFSNK.V + Acetyl (N-term)
12565		132	146	575.976	1724.91	1724.91	-0.29	2	63	5.3e-07	1	U	R.HANNPNKVTFSNKVR.A
12566		132	146	863.461	1724.91	1724.91	0.67	2	34	0.00039	1	U	R.HANNPNKVTFSNKVR.A
12571		132	146	576.305	1725.89	1725.89	1.33	2	39	0.00012	1	U	R.HANNPNKVTFSNKVR.A + Deamidated (NQ)
12579		132	146	432.731	1726.89	1725.89	581	2	44	3.7e-05	1	U	R.HANNPNKVTFSNKVR.A + Deamidated (NQ)
12580		132	146	432.736	1726.92	1724.91	1165	2	50	1.1e-05	1	U	R.HANNPNKVTFSNKVR.A
2390		139	146	476.276	950.537	949.534	1055	1	33	0.00048	1	U	K.VTFSNKVR.A
MHSSLLWLGAVVALLAVNNVTAVSTEANGQVALSTSKGQLAGERAEEENSIVRSLRAVETSEDEAAADLLGLFAKSKLKKMMKSESFKLKRFGEWDDFTVGYIREKLKNKYPDLLLNYLNVYKKAGNEIVRHANNPNKVTFSNKVRARIYKTNS
Sequence coverage (not including SP): 37.88% (50/132)

### Sheet: f
LC-MS/MS identified peptides from the sample immunoprecipitated from the Pi04314AAAA-EER (RXLR mutant) culture filtrate (3 biological replicates)
Strain: Pi04314AAAA-EER (RXLR mutant) upper band					Enzyme: trypsin (cuts at C-term side of K/R unless next residue is P)							Replicate 1
Query	Dupes	Start	End	Observed	Mr(expt)	Mr(calc)	ppm	M	Score	Expect	Rank	U	Peptide
5677		23	37	767.884	1533.75	1533.75	0.85	0	52	6.5e-06	1	U	K.VSTEANGQVALSTSK.G + Acetyl (N-term); Deamidated (NQ)
5686		23	37	512.582	1534.72	1534.74	-7.48	0	38	0.00017	1	U	K.VSTEANGQVALSTSK.G + Acetyl (N-term); 2 Deamidated (NQ)
10161		23	44	1102.07	2202.12	2202.12	-0.62	1	107	2e-11	1	U	K.VSTEANGQVALSTSKGQLAGER.A
10162	1	23	44	735.05	2202.13	2202.12	2.2	1	56	2.7e-06	1	U	K.VSTEANGQVALSTSKGQLAGER.A
10169		23	44	735.38	2203.12	2203.11	5.02	1	64	3.9e-07	1	U	K.VSTEANGQVALSTSKGQLAGER.A + Deamidated (NQ)
10171		23	44	735.712	2204.11	2204.09	9.67	1	56	2.5e-06	1	U	K.VSTEANGQVALSTSKGQLAGER.A + 2 Deamidated (NQ)
10175		23	44	736.04	2205.1	2205.08	9.42	1	36	0.00025	1	U	K.VSTEANGQVALSTSKGQLAGER.A + 3 Deamidated (NQ)
13241		38	67	1054.15	3159.44	3159.44	-2.29	1	119	1.2e-12	1	U	K.GQLAGERAEEENSIVAAAAAVETSEDEEER.D
13246		38	67	791.12	3160.45	3160.43	7.34	1	48	1.5e-05	1	U	K.GQLAGERAEEENSIVAAAAAVETSEDEEER.D + Deamidated (NQ)
10927		45	67	1225.05	2448.08	2448.08	2.18	0	73	5.3e-08	1	U	R.AEEENSIVAAAAAVETSEDEEER.D
10932	1	45	67	817.368	2449.08	2449.06	8.78	0	63	5.5e-07	1	U	R.AEEENSIVAAAAAVETSEDEEER.D + Deamidated (NQ)
13444		45	75	1103.2	3306.58	3306.56	5.21	1	52	5.7e-06	1	U	R.AEEENSIVAAAAAVETSEDEEERDLLGLFAK.S + Deamidated (NQ)
784	8	68	75	438.765	875.515	875.512	3.77	0	43	5e-05	1	U	R.DLLGLFAK.S
1829		68	77	546.327	1090.64	1090.64	0.58	1	56	2.6e-06	1	U	R.DLLGLFAKSK.L
1830		68	77	364.555	1090.64	1090.64	2.79	1	22	0.007	1	U	R.DLLGLFAKSK.L
1267		81	88	494.236	986.458	986.457	1.22	1	49	1.3e-05	1	U	K.MMKSESFK.L
1337		81	88	502.233	1002.45	1002.45	0.83	1	45	3.1e-05	1	U	K.MMKSESFK.L + Oxidation (M)
1339	1	81	88	502.234	1002.45	1002.45	2.9	1	36	0.00027	1	U	K.MMKSESFK.L + Oxidation (M)
1418	2	81	88	510.231	1018.45	1018.45	1.83	1	38	0.00016	1	U	K.MMKSESFK.L + 2 Oxidation (M)
584	1	84	90	419.739	837.463	837.46	4.31	1	34	0.00036	1	U	K.SESFKLK.R
7816	2	91	104	587.62	1759.84	1759.83	3.37	1	65	3.5e-07	1	U	K.RFGEWDDFTVGYIR.E
6276	6	92	104	802.873	1603.73	1603.73	0.82	0	110	8.9e-12	1	U	R.FGEWDDFTVGYIR.E
8398	9	92	106	621.298	1860.87	1860.87	1.5	1	86	2.3e-09	1	U	R.FGEWDDFTVGYIREK.L
8471	3	109	123	624.01	1869.01	1869	2.54	1	53	5e-06	1	U	K.NKYPDLLLNYLNVYK.K
6501		111	123	814.446	1626.88	1626.87	7.3	0	79	1.3e-08	1	U	K.YPDLLLNYLNVYK.K
7785		111	124	878.489	1754.96	1754.96	1.25	1	41	8.5e-05	1	U	K.YPDLLLNYLNVYKK.A
7786		111	124	585.996	1754.97	1754.96	3.76	1	37	0.00019	1	U	K.YPDLLLNYLNVYKK.A
818		124	131	443.759	885.504	885.503	1.28	1	55	3.1e-06	1	U	K.KAGNEIVR.H
820		124	131	444.252	886.488	886.487	1.35	1	47	2.1e-05	1	U	K.KAGNEIVR.H + Deamidated (NQ)
245	7	125	131	379.712	757.41	757.408	2.02	0	62	6.8e-07	1	U	K.AGNEIVR.H
256		125	131	380.205	758.395	758.392	4.11	0	55	3.1e-06	1	U	K.AGNEIVR.H + Deamidated (NQ)
5669		125	138	511.935	1532.78	1532.78	1.73	1	33	0.00051	1	U	K.AGNEIVRHANNPNK.V
4872	3	132	144	735.875	1469.74	1469.74	-1.58	1	86	2.7e-09	1	U	R.HANNPNKVTFSNK.V
4873	1	132	144	368.442	1469.74	1469.74	-0.086	1	55	3.4e-06	1	U	R.HANNPNKVTFSNK.V
4912	14	132	144	490.922	1469.74	1469.74	4.6	1	76	2.8e-08	1	U	R.HANNPNKVTFSNK.V
4916		132	144	491.248	1470.72	1470.72	0.18	1	53	5e-06	1	U	R.HANNPNKVTFSNK.V + Deamidated (NQ)
4917		132	144	736.369	1470.72	1470.72	1.67	1	65	2.9e-07	1	U	R.HANNPNKVTFSNK.V + Deamidated (NQ)
1105		139	146	475.776	949.538	949.534	4.18	1	23	0.0045	1	U	K.VTFSNKVR.A
1110		139	146	476.268	950.521	950.519	2.19	1	35	0.00029	1	U	K.VTFSNKVR.A + Deamidated (NQ)
MHSSLLWLGAVVALLAVNNVTAVSTEANGQVALSTSKGQLAGERAEEENSIVAAAAAVETSEDEEERDLLGLFAKSKLKKMMKSESFKLKRFGEWDDFTVGYIREKLKNKYPDLLLNYLNVYKKAGNEIVRHANNPNKVTFSNKVRARIYKTNS
Sequence coverage (not including SP): 90.15% (119/132)
Peptides before EER (5) / Peptides right after EER (11) = 0.4545
Strain: Pi04314AAAA-EER (RXLR mutant) upper band					Enzyme: trypsin (cuts at C-term side of K/R unless next residue is P)							Replicate 2
Query	Dupes	Start	End	Observed	Mr(expt)	Mr(calc)	ppm	M	Score	Expect	Rank	U	Peptide
7423	10	23	37	746.388	1490.76	1490.76	2.96	0	95	2.9e-10	1	U	K.VSTEANGQVALSTSK.G
7428		23	37	497.928	1490.76	1490.76	4.07	0	57	1.8e-06	1	U	K.VSTEANGQVALSTSK.G
7439		23	37	498.255	1491.74	1491.74	0.41	0	88	1.6e-09	1	U	K.VSTEANGQVALSTSK.G + Deamidated (NQ)
7441	6	23	37	746.881	1491.75	1491.74	3.42	0	92	6.3e-10	1	U	K.VSTEANGQVALSTSK.G + Deamidated (NQ)
7450		23	37	747.366	1492.72	1492.73	-5.79	0	40	0.00011	1	U	K.VSTEANGQVALSTSK.G + 2 Deamidated (NQ)
14326		23	44	551.537	2202.12	2202.12	-2.21	1	33	0.00051	1	U	K.VSTEANGQVALSTSKGQLAGER.A
14327		23	44	735.047	2202.12	2202.12	-1.87	1	47	2.1e-05	1	U	K.VSTEANGQVALSTSKGQLAGER.A
14337	1	23	44	1102.56	2203.11	2203.11	0.54	1	128	1.7e-13	1	U	K.VSTEANGQVALSTSKGQLAGER.A + Deamidated (NQ)
14338		23	44	735.38	2203.12	2203.11	4.19	1	67	2.1e-07	1	U	K.VSTEANGQVALSTSKGQLAGER.A + Deamidated (NQ)
14343		23	44	735.71	2204.11	2204.09	7.76	1	56	2.5e-06	1	U	K.VSTEANGQVALSTSKGQLAGER.A + 2 Deamidated (NQ)
200		38	44	365.696	729.377	729.377	-0.099	0	28	0.0015	1	U	K.GQLAGER.A
19150		38	67	790.869	3159.45	3159.44	0.5	1	68	1.5e-07	1	U	K.GQLAGERAEEENSIVAAAAAVETSEDEEER.D
19161	1	38	67	1054.82	3161.44	3161.41	8.25	1	107	1.9e-11	1	U	K.GQLAGERAEEENSIVAAAAAVETSEDEEER.D + 2 Deamidated (NQ)
15643	1	45	67	817.366	2449.08	2449.06	6.31	0	41	7.2e-05	1	U	R.AEEENSIVAAAAAVETSEDEEER.D + Deamidated (NQ)
19523		45	75	827.401	3305.57	3305.58	-1.34	1	62	5.9e-07	1	U	R.AEEENSIVAAAAAVETSEDEEERDLLGLFAK.S
19525		45	75	1103.2	3306.59	3306.56	7.87	1	32	0.00068	1	U	R.AEEENSIVAAAAAVETSEDEEERDLLGLFAK.S + Deamidated (NQ)
1152	8	68	75	438.763	875.512	875.512	0.69	0	55	3.4e-06	1	U	R.DLLGLFAK.S
2687		68	77	546.327	1090.64	1090.64	-0.19	1	59	1.3e-06	1	U	R.DLLGLFAKSK.L
2688		68	77	364.554	1090.64	1090.64	0.54	1	32	0.00067	1	U	R.DLLGLFAKSK.L
1900		81	88	494.236	986.457	986.457	0.021	1	49	1.3e-05	1	U	K.MMKSESFK.L
1999		81	88	502.233	1002.45	1002.45	-0.86	1	46	2.8e-05	1	U	K.MMKSESFK.L + Oxidation (M)
2000	1	81	88	502.233	1002.45	1002.45	0.17	1	38	0.00017	1	U	K.MMKSESFK.L + Oxidation (M)
2081	1	81	88	510.23	1018.45	1018.45	-0.85	1	45	3.3e-05	1	U	K.MMKSESFK.L + 2 Oxidation (M)
857	1	84	90	419.738	837.46	837.46	0.99	1	31	0.00072	1	U	K.SESFKLK.R
10802		91	104	880.922	1759.83	1759.83	-1.29	1	80	8.9e-09	1	U	K.RFGEWDDFTVGYIR.E
10804	2	91	104	587.618	1759.83	1759.83	0.16	1	39	0.00014	1	U	K.RFGEWDDFTVGYIR.E
8907	10	92	104	802.872	1603.73	1603.73	-0.3	0	111	8.5e-12	1	U	R.FGEWDDFTVGYIR.E
8917	2	92	104	535.585	1603.73	1603.73	2.01	0	34	0.00038	1	U	R.FGEWDDFTVGYIR.E
11661		92	106	931.442	1860.87	1860.87	0.53	1	86	2.4e-09	1	U	R.FGEWDDFTVGYIREK.L
11662	7	92	106	621.297	1860.87	1860.87	0.53	1	82	6.8e-09	1	U	R.FGEWDDFTVGYIREK.L
11769	4	109	123	624.009	1869.01	1869	1.31	1	53	5e-06	1	U	K.NKYPDLLLNYLNVYK.K
11786		109	123	624.337	1869.99	1869.99	0.51	1	42	5.8e-05	1	U	K.NKYPDLLLNYLNVYK.K + Deamidated (NQ)
11787		109	123	624.337	1869.99	1869.99	1.68	1	38	0.00014	1	U	K.NKYPDLLLNYLNVYK.K + Deamidated (NQ)
11790		109	123	936.01	1870	1869.99	9.1	1	39	0.00011	1	U	K.NKYPDLLLNYLNVYK.K + Deamidated (NQ)
11791	1	109	123	624.343	1870.01	1869.99	9.91	1	25	0.0029	1	U	K.NKYPDLLLNYLNVYK.K + Deamidated (NQ)
9210	1	111	123	814.444	1626.87	1626.87	5.32	0	102	6.2e-11	1	U	K.YPDLLLNYLNVYK.K
10765	2	111	124	585.994	1754.96	1754.96	0.41	1	54	4.4e-06	1	U	K.YPDLLLNYLNVYKK.A
1211		124	131	443.759	885.503	885.503	0.042	1	49	1.2e-05	1	U	K.KAGNEIVR.H
1214		124	131	444.251	886.487	886.487	-0.25	1	37	0.0002	1	U	K.KAGNEIVR.H + Deamidated (NQ)
325	3	125	131	379.712	757.409	757.408	0.47	0	54	3.7e-06	1	U	K.AGNEIVR.H
338		125	131	380.203	758.392	758.392	-0.72	0	58	1.6e-06	1	U	K.AGNEIVR.H + Deamidated (NQ)
8042		125	138	511.935	1532.78	1532.78	1.37	1	38	0.00014	1	U	K.AGNEIVRHANNPNK.V
7106	3	132	144	735.875	1469.74	1469.74	-1.11	1	96	2.7e-10	1	U	R.HANNPNKVTFSNK.V
7108		132	144	368.441	1469.74	1469.74	-0.67	1	48	1.7e-05	1	U	R.HANNPNKVTFSNK.V
7109	7	132	144	490.92	1469.74	1469.74	-0.62	1	69	1.3e-07	1	U	R.HANNPNKVTFSNK.V
7125		132	144	368.688	1470.72	1470.72	0.079	1	28	0.0016	1	U	R.HANNPNKVTFSNK.V + Deamidated (NQ)
7126		132	144	491.251	1470.73	1470.72	5.9	1	52	6.7e-06	1	U	R.HANNPNKVTFSNK.V + Deamidated (NQ)
7749		132	144	504.921	1511.74	1511.75	-5.18	1	36	0.00022	1	U	R.HANNPNKVTFSNK.V + Acetyl (N-term)
7777		132	144	505.583	1513.73	1513.72	7.66	1	42	6.9e-05	1	U	R.HANNPNKVTFSNK.V + Acetyl (N-term); 2 Deamidated (NQ)
1669		139	146	475.775	949.535	949.534	0.6	1	38	0.00017	1	U	K.VTFSNKVR.A
1677	1	139	146	476.267	950.52	950.519	2.06	1	41	7.6e-05	1	U	K.VTFSNKVR.A + Deamidated (NQ)
MHSSLLWLGAVVALLAVNNVTAVSTEANGQVALSTSKGQLAGERAEEENSIVAAAAAVETSEDEEERDLLGLFAKSKLKKMMKSESFKLKRFGEWDDFTVGYIREKLKNKYPDLLLNYLNVYKKAGNEIVRHANNPNKVTFSNKVRARIYKTNS
Sequence coverage (not including SP): 90.15% (119/132)
Peptides before EER (5) / Peptides right after EER (11) = 0.4545
Strain: Pi04314AAAA-EER (RXLR mutant) upper band					Enzyme: trypsin (cuts at C-term side of K/R unless next residue is P)							Replicate 3
Query	Dupes	Start	End	Observed	Mr(expt)	Mr(calc)	ppm	M	Score	Expect	Rank	U	Peptide
9283	2	23	37	746.387	1490.76	1490.76	1.65	0	99	1.2e-10	1	U	K.VSTEANGQVALSTSK.G
9285		23	37	497.928	1490.76	1490.76	2.75	0	55	3.3e-06	1	U	K.VSTEANGQVALSTSK.G
9302	1	23	37	746.881	1491.75	1491.74	3.33	0	104	4.2e-11	1	U	K.VSTEANGQVALSTSK.G + Deamidated (NQ)
9303		23	37	746.882	1491.75	1491.74	5.41	0	74	4.4e-08	1	U	K.VSTEANGQVALSTSK.G + Deamidated (NQ)
16781		23	44	1102.07	2202.13	2202.12	3.04	1	109	1.4e-11	1	U	K.VSTEANGQVALSTSKGQLAGER.A
286		38	44	365.696	729.378	729.377	0.99	0	29	0.0013	1	U	K.GQLAGER.A
21778		38	67	1054.49	3160.45	3160.43	8.49	1	97	1.8e-10	1	U	K.GQLAGERAEEENSIVAAAAAVETSEDEEER.D + Deamidated (NQ)
18353		45	67	1225.55	2449.09	2449.06	9.9	0	103	5.5e-11	1	U	R.AEEENSIVAAAAAVETSEDEEER.D + Deamidated (NQ)
22314		45	75	1103.2	3306.59	3306.56	8.65	1	29	0.0011	1	U	R.AEEENSIVAAAAAVETSEDEEERDLLGLFAK.S + Deamidated (NQ)
1795	2	68	75	438.764	875.514	875.512	2.59	0	38	0.00018	1	U	R.DLLGLFAK.S
3142		81	88	502.231	1002.45	1002.45	-3.5	1	39	0.00013	1	U	K.MMKSESFK.L + Oxidation (M)
3143		81	88	502.233	1002.45	1002.45	0.64	1	35	0.00031	1	U	K.MMKSESFK.L + Oxidation (M)
3318		81	88	510.23	1018.45	1018.45	-0.65	1	31	0.00088	1	U	K.MMKSESFK.L + 2 Oxidation (M)
1301		84	90	419.738	837.462	837.46	3.45	1	32	0.00064	1	U	K.SESFKLK.R
13596		92	106	621.299	1860.87	1860.87	3.43	1	45	3.4e-05	1	U	R.FGEWDDFTVGYIREK.L
13673		109	123	624.013	1869.02	1869	6.45	1	57	2.2e-06	1	U	K.NKYPDLLLNYLNVYK.K
1875		124	131	443.76	885.505	885.503	1.43	1	54	3.7e-06	1	U	K.KAGNEIVR.H
1885		124	131	444.251	886.488	886.487	1.23	1	55	3.4e-06	1	U	K.KAGNEIVR.H + Deamidated (NQ)
521	1	125	131	379.712	757.41	757.408	2.1	0	42	6.5e-05	1	U	K.AGNEIVR.H
9012		132	144	735.877	1469.74	1469.74	1.16	1	83	5.4e-09	1	U	R.HANNPNKVTFSNK.V
9014		132	144	490.921	1469.74	1469.74	2.35	1	69	1.3e-07	1	U	R.HANNPNKVTFSNK.V
9015		132	144	368.443	1469.74	1469.74	2.52	1	53	5.5e-06	1	U	R.HANNPNKVTFSNK.V
9028		132	144	491.248	1470.72	1470.72	1.56	1	44	3.7e-05	1	U	R.HANNPNKVTFSNK.V + Deamidated (NQ)
MHSSLLWLGAVVALLAVNNVTAVSTEANGQVALSTSKGQLAGERAEEENSIVAAAAAVETSEDEEERDLLGLFAKSKLKKMMKSESFKLKRFGEWDDFTVGYIREKLKNKYPDLLLNYLNVYKKAGNEIVRHANNPNKVTFSNKVRARIYKTNS
Sequence coverage (not including SP): 86.36% (114/132)
Peptides before EER (2) / Peptides right after EER (3) = 0.6667

### Sheet: g
LC-MS/MS identified peptides from the sample immunoprecipitated from the Pi04314AAAA-EER (RXLR mutant) culture filtrate (3 biological replicates)
Strain: Pi04314AAAA-EER (RXLR mutant) lower band					Enzyme: trypsin (cuts at C-term side of K/R unless next residue is P)							Replicate 1
Query	Dupes	Start	End	Observed	Mr(expt)	Mr(calc)	ppm	M	Score	Expect	Rank	U	Peptide
5018		23	37	497.927	1490.76	1490.76	0.41	0	64	3.6e-07	1	U	K.VSTEANGQVALSTSK.G
5019		23	37	746.39	1490.76	1490.76	4.75	0	82	7e-09	1	U	K.VSTEANGQVALSTSK.G
5515		23	37	512.582	1534.72	1534.74	-8.62	0	29	0.0013	1	U	K.VSTEANGQVALSTSK.G + Acetyl (N-term); 2 Deamidated (NQ)
5026		23	37	498.255	1491.74	1491.74	0.54	0	21	0.0081	1	U	K.VSTEANGQVALSTSK.G + Deamidated (NQ)
5027	1	23	37	746.88	1491.74	1491.74	1.87	0	88	1.7e-09	1	U	K.VSTEANGQVALSTSK.G + Deamidated (NQ)
5030		23	37	746.883	1491.75	1491.74	6.4	0	84	4e-09	1	U	K.VSTEANGQVALSTSK.G + Deamidated (NQ)
10826		23	44	735.049	2202.13	2202.12	0.95	1	33	0.00047	1	U	K.VSTEANGQVALSTSKGQLAGER.A
10831		23	44	735.38	2203.12	2203.11	3.99	1	67	1.8e-07	1	U	K.VSTEANGQVALSTSKGQLAGER.A + Deamidated (NQ)
10836		23	44	735.711	2204.11	2204.09	9.01	1	70	1e-07	1	U	K.VSTEANGQVALSTSKGQLAGER.A + 2 Deamidated (NQ)
15563		38	67	1054.16	3159.45	3159.44	3.39	1	57	2.2e-06	1	U	K.GQLAGERAEEENSIVAAAAAVETSEDEEER.D
12122		45	67	817.037	2448.09	2448.08	4.59	0	57	2.1e-06	1	U	R.AEEENSIVAAAAAVETSEDEEER.D
737	10	68	75	438.764	875.513	875.512	1.33	0	53	5.6e-06	1	U	R.DLLGLFAK.S
917		68	75	459.769	917.524	917.522	2.11	0	32	0.00068	1	U	R.DLLGLFAK.S + Acetyl (N-term)
1734	1	68	77	546.327	1090.64	1090.64	1.06	1	45	3.3e-05	1	U	R.DLLGLFAKSK.L
1735		68	77	364.554	1090.64	1090.64	1.2	1	33	0.00045	1	U	R.DLLGLFAKSK.L
1190		81	88	494.236	986.457	986.457	0.14	1	50	8.9e-06	1	U	K.MMKSESFK.L
1258	2	81	88	502.234	1002.45	1002.45	1.14	1	36	0.00026	1	U	K.MMKSESFK.L + Oxidation (M)
539	1	84	90	419.738	837.462	837.46	2.86	1	31	0.00075	1	U	K.SESFKLK.R
7700	6	91	104	587.62	1759.84	1759.83	3.31	1	65	3.2e-07	1	U	K.RFGEWDDFTVGYIR.E
6158	8	92	104	802.873	1603.73	1603.73	0.89	0	111	8.4e-12	1	U	R.FGEWDDFTVGYIR.E
6165		92	104	535.587	1603.74	1603.73	4.63	0	29	0.0012	1	U	R.FGEWDDFTVGYIR.E
8433	3	92	106	931.443	1860.87	1860.87	1.59	1	65	3.2e-07	1	U	R.FGEWDDFTVGYIREK.L
8435	17	92	106	621.298	1860.87	1860.87	1.97	1	87	2.2e-09	1	U	R.FGEWDDFTVGYIREK.L
8531	6	109	123	624.011	1869.01	1869	4.43	1	58	1.5e-06	1	U	K.NKYPDLLLNYLNVYK.K
8552		109	123	936.502	1870.99	1870.97	9.94	1	29	0.0013	1	U	K.NKYPDLLLNYLNVYK.K + 2 Deamidated (NQ)
6389		111	123	814.44	1626.87	1626.87	-0.22	0	72	6.5e-08	1	U	K.YPDLLLNYLNVYK.K
7661		111	124	585.995	1754.96	1754.96	1.63	1	58	1.5e-06	1	U	K.YPDLLLNYLNVYKK.A
778		124	131	443.759	885.504	885.503	1.17	1	55	2.9e-06	1	U	K.KAGNEIVR.H
780		124	131	444.251	886.488	886.487	0.96	1	39	0.00012	1	U	K.KAGNEIVR.H + Deamidated (NQ)
959		124	131	464.766	927.517	927.514	3.05	1	35	0.00033	1	U	K.KAGNEIVR.H + Acetyl (N-term)
216	4	125	131	379.712	757.41	757.408	2.02	0	53	5.5e-06	1	U	K.AGNEIVR.H
5490		125	138	511.935	1532.78	1532.78	2	1	23	0.0046	1	U	K.AGNEIVRHANNPNK.V
4785		132	144	368.442	1469.74	1469.74	-0.065	1	57	2.2e-06	1	U	R.HANNPNKVTFSNK.V
4787	14	132	144	490.92	1469.74	1469.74	0.3	1	71	7.5e-08	1	U	R.HANNPNKVTFSNK.V
4789	3	132	144	735.876	1469.74	1469.74	0.61	1	83	5.5e-09	1	U	R.HANNPNKVTFSNK.V
1061		139	146	475.776	949.537	949.534	2.5	1	40	0.00011	1	U	K.VTFSNKVR.A
1069		139	146	476.268	950.521	950.519	2.77	1	41	7.9e-05	1	U	K.VTFSNKVR.A + Deamidated (NQ)
MHSSLLWLGAVVALLAVNNVTAVSTEANGQVALSTSKGQLAGERAEEENSIVAAAAAVETSEDEEERDLLGLFAKSKLKKMMKSESFKLKRFGEWDDFTVGYIREKLKNKYPDLLLNYLNVYKKAGNEIVRHANNPNKVTFSNKVRARIYKTNS
Sequence coverage (not including SP): 90.15% (119/132)
Peptides before EER (2) / Peptides right after EER (15) = 0.1333
Strain: Pi04314AAAA-EER (RXLR mutant) lower band					Enzyme: trypsin (cuts at C-term side of K/R unless next residue is P)							Replicate 2
Query	Dupes	Start	End	Observed	Mr(expt)	Mr(calc)	ppm	M	Score	Expect	Rank	U	Peptide
6721	1	23	37	746.387	1490.76	1490.76	0.79	0	115	3.5e-12	1	U	K.VSTEANGQVALSTSK.G
6722		23	37	497.928	1490.76	1490.76	2.07	0	70	1.1e-07	1	U	K.VSTEANGQVALSTSK.G
6730		23	37	498.255	1491.74	1491.74	1.03	0	28	0.0014	1	U	K.VSTEANGQVALSTSK.G + Deamidated (NQ)
6731		23	37	746.879	1491.74	1491.74	1.57	0	109	1.2e-11	1	U	K.VSTEANGQVALSTSK.G + Deamidated (NQ)
12868		23	44	735.378	2203.11	2203.11	1.23	1	66	2.6e-07	1	U	K.VSTEANGQVALSTSKGQLAGER.A + Deamidated (NQ)
160		38	44	365.696	729.377	729.377	0.32	0	27	0.002	1	U	K.GQLAGER.A
17727		38	67	791.117	3160.44	3160.43	3.17	1	24	0.0038	1	U	K.GQLAGERAEEENSIVAAAAAVETSEDEEER.D + Deamidated (NQ)
17730		38	67	1054.49	3160.45	3160.43	5.94	1	47	1.9e-05	1	U	K.GQLAGERAEEENSIVAAAAAVETSEDEEER.D + Deamidated (NQ)
14122		45	67	1225.55	2449.09	2449.06	9.7	0	43	5.6e-05	1	U	R.AEEENSIVAAAAAVETSEDEEER.D + Deamidated (NQ)
18092		45	75	827.401	3305.57	3305.58	-1.27	1	26	0.0025	1	U	R.AEEENSIVAAAAAVETSEDEEERDLLGLFAK.S
989	10	68	75	438.763	875.512	875.512	0.039	0	44	4.1e-05	1	U	R.DLLGLFAK.S
2444		68	77	364.554	1090.64	1090.64	1.08	1	40	0.0001	1	U	R.DLLGLFAKSK.L
2446		68	77	546.328	1090.64	1090.64	1.96	1	41	8.2e-05	1	U	R.DLLGLFAKSK.L
1692		81	88	494.236	986.457	986.457	0.84	1	50	9.7e-06	1	U	K.MMKSESFK.L
1785	1	81	88	502.232	1002.45	1002.45	-2.16	1	40	0.00011	1	U	K.MMKSESFK.L + Oxidation (M)
1786		81	88	502.232	1002.45	1002.45	-1.97	1	43	5e-05	1	U	K.MMKSESFK.L + Oxidation (M)
1872	1	81	88	510.23	1018.45	1018.45	-0.16	1	34	0.00041	1	U	K.MMKSESFK.L + 2 Oxidation (M)
726	1	84	90	419.737	837.459	837.46	-0.97	1	34	0.0004	1	U	K.SESFKLK.R
9682	2	91	104	587.618	1759.83	1759.83	0.056	1	41	8.5e-05	1	U	K.RFGEWDDFTVGYIR.E
9684		91	104	880.924	1759.83	1759.83	0.67	1	63	5.5e-07	1	U	K.RFGEWDDFTVGYIR.E
7954	9	92	104	802.874	1603.73	1603.73	2.12	0	111	8.5e-12	1	U	R.FGEWDDFTVGYIR.E
7955	2	92	104	535.586	1603.74	1603.73	2.77	0	33	0.00049	1	U	R.FGEWDDFTVGYIR.E
10470	1	92	106	931.442	1860.87	1860.87	0.34	1	78	1.7e-08	1	U	R.FGEWDDFTVGYIREK.L
10472	6	92	106	621.298	1860.87	1860.87	1.34	1	93	5.2e-10	1	U	R.FGEWDDFTVGYIREK.L
10562		109	123	935.509	1869	1869	-0.63	1	73	5.6e-08	1	U	K.NKYPDLLLNYLNVYK.K
10566	7	109	123	624.009	1869.01	1869	1.13	1	64	4.3e-07	1	U	K.NKYPDLLLNYLNVYK.K
10600		109	123	624.671	1870.99	1870.97	9.9	1	35	0.00033	1	U	K.NKYPDLLLNYLNVYK.K + 2 Deamidated (NQ)
8227	1	111	123	814.441	1626.87	1626.87	0.96	0	89	1.3e-09	1	U	K.YPDLLLNYLNVYK.K
9653	2	111	124	585.995	1754.96	1754.96	1.7	1	72	6.4e-08	1	U	K.YPDLLLNYLNVYKK.A
1044		124	131	443.759	885.503	885.503	-0.81	1	57	1.9e-06	1	U	K.KAGNEIVR.H
1046		124	131	444.25	886.486	886.487	-1.06	1	31	0.00077	1	U	K.KAGNEIVR.H + Deamidated (NQ)
1366		124	131	464.765	927.516	927.514	2.11	1	44	3.7e-05	1	U	K.KAGNEIVR.H + Acetyl (N-term)
272	1	125	131	379.711	757.408	757.408	-0.48	0	55	3.3e-06	1	U	K.AGNEIVR.H
279		125	131	380.203	758.391	758.392	-1.12	0	55	3e-06	1	U	K.AGNEIVR.H + Deamidated (NQ)
7227		125	138	511.934	1532.78	1532.78	0.085	1	25	0.0035	1	U	K.AGNEIVRHANNPNK.V
7228		125	138	767.398	1532.78	1532.78	0.23	1	53	5.5e-06	1	U	K.AGNEIVRHANNPNK.V
6426	1	132	144	368.441	1469.73	1469.74	-2.91	1	42	6.2e-05	1	U	R.HANNPNKVTFSNK.V
6433	10	132	144	490.919	1469.74	1469.74	-1.59	1	73	4.5e-08	1	U	R.HANNPNKVTFSNK.V
6445	5	132	144	735.877	1469.74	1469.74	1.32	1	88	1.4e-09	1	U	R.HANNPNKVTFSNK.V
6464		132	144	736.37	1470.72	1470.72	2.01	1	77	1.9e-08	1	U	R.HANNPNKVTFSNK.V + Deamidated (NQ)
6490		132	144	737.357	1472.7	1472.69	7.23	1	30	0.00098	1	U	R.HANNPNKVTFSNK.V + 3 Deamidated (NQ)
1486		139	146	475.774	949.534	949.534	-0.96	1	38	0.00017	1	U	K.VTFSNKVR.A
1492		139	146	476.266	950.518	950.519	-1.02	1	34	0.00042	1	U	K.VTFSNKVR.A + Deamidated (NQ)
MHSSLLWLGAVVALLAVNNVTAVSTEANGQVALSTSKGQLAGERAEEENSIVAAAAAVETSEDEEERDLLGLFAKSKLKKMMKSESFKLKRFGEWDDFTVGYIREKLKNKYPDLLLNYLNVYKKAGNEIVRHANNPNKVTFSNKVRARIYKTNS
Sequence coverage (not including SP): 90.15% (119/132)
Peptides before EER (3) / Peptides right after EER (13) = 0.2308
Strain: Pi04314AAAA-EER (RXLR mutant) lower band					Enzyme: trypsin (cuts at C-term side of K/R unless next residue is P)							Replicate 3
Query	Dupes	Start	End	Observed	Mr(expt)	Mr(calc)	ppm	M	Score	Expect	Rank	U	Peptide
4728		23	37	497.928	1490.76	1490.76	3.73	0	27	0.0019	1	U	K.VSTEANGQVALSTSK.G
4729	1	23	37	746.39	1490.77	1490.76	5.58	0	44	4.3e-05	1	U	K.VSTEANGQVALSTSK.G
4736	1	23	37	746.879	1491.74	1491.74	0.87	0	97	2.1e-10	1	U	K.VSTEANGQVALSTSK.G + Deamidated (NQ)
9893		23	44	735.053	2202.14	2202.12	5.49	1	48	1.6e-05	1	U	K.VSTEANGQVALSTSKGQLAGER.A
9897		23	44	735.381	2203.12	2203.11	6.44	1	48	1.7e-05	1	U	K.VSTEANGQVALSTSKGQLAGER.A + Deamidated (NQ)
126		38	44	365.696	729.378	729.377	1.71	0	29	0.0013	1	U	K.GQLAGER.A
13698		38	67	1054.16	3159.46	3159.44	4.08	1	132	5.9e-14	1	U	K.GQLAGERAEEENSIVAAAAAVETSEDEEER.D
13702		38	67	791.121	3160.46	3160.43	8.73	1	42	6.3e-05	1	U	K.GQLAGERAEEENSIVAAAAAVETSEDEEER.D + Deamidated (NQ)
11006		45	67	817.033	2448.08	2448.08	0.25	0	28	0.0015	1	U	R.AEEENSIVAAAAAVETSEDEEER.D
13983		45	75	1103.2	3306.58	3306.56	5.99	1	31	0.00081	1	U	R.AEEENSIVAAAAAVETSEDEEERDLLGLFAK.S + Deamidated (NQ)
655	8	68	75	438.765	875.515	875.512	4.02	0	43	5.1e-05	1	U	R.DLLGLFAK.S
1701		68	77	364.555	1090.64	1090.64	3.08	1	27	0.0018	1	U	R.DLLGLFAKSK.L
1157		81	88	494.236	986.458	986.457	1.62	1	51	8.8e-06	1	U	K.MMKSESFK.L
1219		81	88	502.234	1002.45	1002.45	1.13	1	51	7.2e-06	1	U	K.MMKSESFK.L + Oxidation (M)
1220		81	88	502.234	1002.45	1002.45	1.25	1	45	2.9e-05	1	U	K.MMKSESFK.L + Oxidation (M)
1304		81	88	510.231	1018.45	1018.45	1.13	1	29	0.0013	1	U	K.MMKSESFK.L + 2 Oxidation (M)
435		84	90	419.738	837.461	837.46	1.74	1	30	0.0011	1	U	K.SESFKLK.R
6890		91	104	880.922	1759.83	1759.83	-1.77	1	39	0.00014	1	U	K.RFGEWDDFTVGYIR.E
6891	1	91	104	587.62	1759.84	1759.83	3.49	1	37	0.00019	1	U	K.RFGEWDDFTVGYIR.E
5602	5	92	104	802.875	1603.74	1603.73	3.45	0	104	4e-11	1	U	R.FGEWDDFTVGYIR.E
5606	1	92	104	535.587	1603.74	1603.73	5.45	0	46	2.4e-05	1	U	R.FGEWDDFTVGYIR.E
7555		92	106	931.442	1860.87	1860.87	0.32	1	100	1e-10	1	U	R.FGEWDDFTVGYIREK.L
7561	4	92	106	621.299	1860.88	1860.87	4.25	1	87	2.1e-09	1	U	R.FGEWDDFTVGYIREK.L
7636		109	123	935.51	1869.01	1869	0.87	1	94	4.1e-10	1	U	K.NKYPDLLLNYLNVYK.K
7639	1	109	123	624.011	1869.01	1869	4.46	1	56	2.8e-06	1	U	K.NKYPDLLLNYLNVYK.K
5778		111	123	814.442	1626.87	1626.87	2.62	0	84	4.2e-09	1	U	K.YPDLLLNYLNVYK.K
5779		111	123	543.299	1626.88	1626.87	5.84	0	33	0.00048	1	U	K.YPDLLLNYLNVYK.K
6857		111	124	585.997	1754.97	1754.96	4.09	1	56	2.3e-06	1	U	K.YPDLLLNYLNVYKK.A
6858		111	124	878.494	1754.97	1754.96	7.72	1	32	0.00069	1	U	K.YPDLLLNYLNVYKK.A
686		124	131	443.759	885.504	885.503	1.24	1	60	1.1e-06	1	U	K.KAGNEIVR.H
194	4	125	131	379.713	757.411	757.408	3.15	0	58	1.7e-06	1	U	K.AGNEIVR.H
204		125	131	380.204	758.393	758.392	1.31	0	52	6.7e-06	1	U	K.AGNEIVR.H + Deamidated (NQ)
4523		132	144	735.876	1469.74	1469.74	-0.29	1	76	2.6e-08	1	U	R.HANNPNKVTFSNK.V
4524		132	144	368.442	1469.74	1469.74	1.5	1	52	6.8e-06	1	U	R.HANNPNKVTFSNK.V
4525	2	132	144	490.921	1469.74	1469.74	1.55	1	77	2e-08	1	U	R.HANNPNKVTFSNK.V
4531		132	144	736.369	1470.72	1470.72	1.43	1	43	4.8e-05	1	U	R.HANNPNKVTFSNK.V + Deamidated (NQ)
4532		132	144	491.249	1470.72	1470.72	1.66	1	63	5e-07	1	U	R.HANNPNKVTFSNK.V + Deamidated (NQ)
982		139	146	475.776	949.537	949.534	2.29	1	39	0.00011	1	U	K.VTFSNKVR.A
MHSSLLWLGAVVALLAVNNVTAVSTEANGQVALSTSKGQLAGERAEEENSIVAAAAAVETSEDEEERDLLGLFAKSKLKKMMKSESFKLKRFGEWDDFTVGYIREKLKNKYPDLLLNYLNVYKKAGNEIVRHANNPNKVTFSNKVRARIYKTNS
Sequence coverage (not including SP): 90.15% (119/132)
Peptides before EER (3) / Peptides right after EER (10) = 0.3

### Sheet: h
LC-MS/MS identified peptides from the sample immunoprecipitated from the Pi04314AAAA-EER (RXLR mutant) culture filtrate (3 biological replicates)
Strain: Pi04314AAAA-EER (RXLR mutant)					Enzyme: Lys-C (cuts at C-term side of K unless next residue is P)							Replicate 1
Query	Dupes	Start	End	Observed	Mr(expt)	Mr(calc)	Delta	M	Score	Expect	Rank	U	Peptide
4724	7	23	37	746.386	1490.76	1490.76	0	0	107	2.2e-11	1	U	K.VSTEANGQVALSTSK.G
4731		23	37	497.928	1490.76	1490.76	0.0038	0	76	2.8e-08	1	U	K.VSTEANGQVALSTSK.G
4744	11	23	37	746.879	1491.74	1491.74	0.0027	0	106	2.3e-11	1	U	K.VSTEANGQVALSTSK.G + Deamidated (NQ)
4745		23	37	498.256	1491.75	1491.74	0.0039	0	66	2.4e-07	1	U	K.VSTEANGQVALSTSK.G + Deamidated (NQ)
4763	1	23	37	747.384	1492.75	1492.73	0.0269	0	24	0.0041	1	U	K.VSTEANGQVALSTSK.G + 2 Deamidated (NQ)
5184		23	37	767.884	1533.75	1533.75	0.0011	0	50	9.5e-06	1	U	K.VSTEANGQVALSTSK.G + Acetyl (N-term); Deamidated (NQ)
16210		38	75	1005.24	4016.95	4016.95	0.0044	0	21	0.0082	1	U	K.GQLAGERAEEENSIVAAAAAVETSEDEEERDLLGLFAK.S
645	8	68	75	438.764	875.512	875.512	0.0007	0	51	8.3e-06	1	U	K.DLLGLFAK.S
1797		68	77	546.327	1090.64	1090.64	0.0016	1	42	7e-05	1	U	K.DLLGLFAKSK.L
2049		80	88	566.281	1130.55	1130.55	0.0008	2	28	0.0018	1	U	K.KMMKSESFK.L + Oxidation (M)
1394		81	88	510.23	1018.45	1018.45	-0.0002	1	21	0.008	1	U	K.MMKSESFK.L + 2 Oxidation (M)
484		84	90	419.737	837.459	837.46	-0.0002	1	32	0.00062	1	U	K.SESFKLK.R
9787	1	91	106	505.25	2016.97	2016.97	0.0018	0	32	0.00063	1	U	K.RFGEWDDFTVGYIREK.L
9789	3	91	106	673.331	2016.97	2016.97	0.003	0	50	9.5e-06	1	U	K.RFGEWDDFTVGYIREK.L
8578		109	123	935.509	1869	1869	-0.0009	1	36	0.00022	1	U	K.NKYPDLLLNYLNVYK.K
8581		109	123	624.011	1869.01	1869	0.0077	1	40	0.00011	1	U	K.NKYPDLLLNYLNVYK.K
9600	1	109	124	500.283	1997.1	1997.1	0.0033	2	38	0.00015	1	U	K.NKYPDLLLNYLNVYKK.A
9603	2	109	124	666.708	1997.1	1997.1	0.0048	2	62	5.7e-07	1	U	K.NKYPDLLLNYLNVYKK.A
9608		109	124	500.533	1998.1	1998.08	0.0203	2	24	0.0038	1	U	K.NKYPDLLLNYLNVYKK.A + Deamidated (NQ)
9631		109	124	667.711	2000.11	2000.05	0.0591	2	32	0.00067	1	U	K.NKYPDLLLNYLNVYKK.A + 3 Deamidated (NQ)
6122	4	111	123	814.44	1626.87	1626.87	0.0004	0	94	4e-10	1	U	K.YPDLLLNYLNVYK.K
6126		111	123	543.298	1626.87	1626.87	0.0049	0	29	0.0012	1	U	K.YPDLLLNYLNVYK.K
6142		111	123	814.935	1627.86	1627.85	0.0062	0	39	0.00013	1	U	K.YPDLLLNYLNVYK.K + Deamidated (NQ)
6150		111	123	543.959	1628.85	1628.83	0.0212	0	22	0.006	1	U	K.YPDLLLNYLNVYK.K + 2 Deamidated (NQ)
7614	2	111	124	878.489	1754.96	1754.96	0.0031	1	94	3.7e-10	1	U	K.YPDLLLNYLNVYKK.A
7619	16	111	124	585.996	1754.97	1754.96	0.0047	1	90	9.5e-10	1	U	K.YPDLLLNYLNVYKK.A
7625		111	124	586.323	1755.95	1755.94	0.004	1	54	3.8e-06	1	U	K.YPDLLLNYLNVYKK.A + Deamidated (NQ)
7630		111	124	586.658	1756.95	1756.93	0.0241	1	24	0.0041	1	U	K.YPDLLLNYLNVYKK.A + 2 Deamidated (NQ)
7632	1	111	124	879.491	1756.97	1756.93	0.0385	1	44	3.6e-05	1	U	K.YPDLLLNYLNVYKK.A + 2 Deamidated (NQ)
5169	3	125	138	511.935	1532.78	1532.78	0.001	0	53	4.9e-06	1	U	K.AGNEIVRHANNPNK.V
5170		125	138	767.398	1532.78	1532.78	0.0012	0	87	1.9e-09	1	U	K.AGNEIVRHANNPNK.V
5186		125	138	384.449	1533.77	1533.76	0.0015	0	24	0.0038	1	U	K.AGNEIVRHANNPNK.V + Deamidated (NQ)
5193		125	138	512.268	1533.78	1533.76	0.0172	0	32	0.00063	1	U	K.AGNEIVRHANNPNK.V + Deamidated (NQ)
11309		125	144	737.386	2209.14	2209.14	0.0006	1	80	9.7e-09	1	U	K.AGNEIVRHANNPNKVTFSNK.V
11311		125	144	442.835	2209.14	2209.14	0.0033	1	52	6.3e-06	1	U	K.AGNEIVRHANNPNKVTFSNK.V
11316		125	144	737.716	2210.13	2210.12	0.0063	1	30	0.0011	1	U	K.AGNEIVRHANNPNKVTFSNK.V + Deamidated (NQ)
11320		125	144	553.543	2210.14	2210.12	0.0216	1	37	0.00021	1	U	K.AGNEIVRHANNPNKVTFSNK.V + Deamidated (NQ)
MHSSLLWLGAVVALLAVNNVTAVSTEANGQVALSTSKGQLAGERAEEENSIVAAAAAVETSEDEEERDLLGLFAKSKLKKMMKSESFKLKRFGEWDDFTVGYIREKLKNKYPDLLLNYLNVYKKAGNEIVRHANNPNKVTFSNKVRARIYKTNS
Sequence coverage (not including SP): 87.88% (116/132)

### Sheet: i
LC-MS/MS identified peptides from the sample immunoprecipitated from the Pi04314 wild type culture filtrate (2 biological replicates)
Strain: Pi04314 wild type				Enzyme: Chymotrypsin (cuts at C-term side of F/L/W/Y unless next residue is P)							Replicate 1
Query	Dupes	Start	End	Observed	Mr(expt)	Mr(calc)	ppm	M	Score	Expect	Rank	U	Peptide
3208		56	70	597.619	1789.84	1789.83	1.98	1	47	2.2e-05	1	U	L.RAVETSEDEEERDLL.G
2773		74	87	548.306	1641.9	1641.89	0.41	1	21	0.0074	1	U	F.AKSKLKKMMKSESF.K
2778		74	87	548.306	1641.9	1641.89	0.96	1	32	0.00057	1	U	F.AKSKLKKMMKSESF.K
2781		74	87	548.306	1641.9	1641.89	1.28	1	26	0.0024	1	U	F.AKSKLKKMMKSESF.K
1157		79	87	558.283	1114.55	1114.55	0.59	0	39	0.00012	1	U	L.KKMMKSESF.K
1230		79	87	566.279	1130.54	1130.55	-1.95	0	29	0.0014	1	U	L.KKMMKSESF.K + Oxidation (M)
3636		123	141	535.046	2136.15	2136.16	-0.57	0	26	0.0025	1	U	Y.KKAGNEIVRHANNPNKVTF.S
3647		123	141	535.046	2136.16	2136.16	0.22	0	22	0.0058	1	U	Y.KKAGNEIVRHANNPNKVTF.S
3648		123	141	713.059	2136.16	2136.16	0.31	0	22	0.0057	1	U	Y.KKAGNEIVRHANNPNKVTF.S
3651		123	141	428.238	2136.16	2136.16	0.44	0	21	0.0074	1	U	Y.KKAGNEIVRHANNPNKVTF.S
3654		123	141	428.239	2136.16	2136.16	0.57	0	24	0.0041	1	U	Y.KKAGNEIVRHANNPNKVTF.S
3659		123	141	535.047	2136.16	2136.16	0.9	0	26	0.0027	1	U	Y.KKAGNEIVRHANNPNKVTF.S
3662		123	141	535.047	2136.16	2136.16	0.98	0	20	0.0095	1	U	Y.KKAGNEIVRHANNPNKVTF.S
1128		142	150	369.553	1105.64	1105.64	-0.013	0	22	0.0066	1	U	F.SNKVRARIY.K
1129		142	150	369.553	1105.64	1105.64	0.061	0	24	0.0036	1	U	F.SNKVRARIY.K
MHSSLLWLGAVVALLAVNNVTAVSTEANGQVALSTSKGQLAGERAEEENSIVRSLRAVETSEDEEERDLLGLFAKSKLKKMMKSESFKLKRFGEWDDFTVGYIREKLKNKYPDLLLNYLNVYKKAGNEIVRHANNPNKVTFSNKVRARIYKTNS
Sequence coverage (not including SP): 43.18% (57/132)
Strain: Pi04314 wild type				Enzyme: Chymotrypsin (cuts at C-term side of F/L/W/Y unless next residue is P)							Replicate 2
Query	Dupes	Start	End	Observed	Mr(expt)	Mr(calc)	ppm	M	Score	Expect	Rank	U	Peptide
9008		56	70	597.617	1789.83	1789.83	-1.47	1	43	4.6e-05	1	U	L.RAVETSEDEEERDLL.G
9009		56	70	597.618	1789.83	1789.83	-0.59	1	28	0.0016	1	U	L.RAVETSEDEEERDLL.G
9010		56	70	597.619	1789.83	1789.83	0.38	1	46	2.3e-05	1	U	L.RAVETSEDEEERDLL.G
9011		56	70	895.924	1789.83	1789.83	0.43	1	41	8.9e-05	1	U	L.RAVETSEDEEERDLL.G
812		71	78	432.272	862.53	862.528	2.91	2	35	0.0003	1	U	L.GLFAKSKL.K
2393		79	87	558.283	1114.55	1114.55	-0.19	0	21	0.0081	1	U	L.KKMMKSESF.K
2394		79	87	558.284	1114.55	1114.55	1.08	0	55	3.2e-06	1	U	L.KKMMKSESF.K
2564		79	87	566.281	1130.55	1130.55	0.49	0	36	0.00024	1	U	L.KKMMKSESF.K + Oxidation (M)
2566		79	87	566.281	1130.55	1130.55	0.53	0	45	3e-05	1	U	L.KKMMKSESF.K + Oxidation (M)
2570		79	87	566.281	1130.55	1130.55	1.07	0	31	0.00079	1	U	L.KKMMKSESF.K + Oxidation (M)
2005		88	95	532.307	1062.6	1062.6	0.93	2	20	0.0099	1	U	F.KLKRFGEW.D
3275		90	98	600.277	1198.54	1198.54	-0.52	2	32	0.0007	1	U	L.KRFGEWDDF.T
3283		90	98	600.279	1198.54	1198.54	2.43	2	34	0.00037	1	U	L.KRFGEWDDF.T
2275		108	116	368.554	1102.64	1102.64	2.15	2	31	0.00073	1	U	L.KNKYPDLLL.N
12214		123	141	1069.08	2136.15	2136.16	-0.32	0	42	5.7e-05	1	U	Y.KKAGNEIVRHANNPNKVTF.S
12224		123	141	535.046	2136.16	2136.16	0.23	0	26	0.0028	1	U	Y.KKAGNEIVRHANNPNKVTF.S
12225		123	141	713.059	2136.16	2136.16	0.23	0	20	0.0091	1	U	Y.KKAGNEIVRHANNPNKVTF.S
12227		123	141	713.059	2136.16	2136.16	0.37	0	21	0.0077	1	U	Y.KKAGNEIVRHANNPNKVTF.S
12230		123	141	535.046	2136.16	2136.16	0.51	0	23	0.0046	1	U	Y.KKAGNEIVRHANNPNKVTF.S
12288		123	141	713.061	2136.16	2136.16	2.12	0	42	6.3e-05	1	U	Y.KKAGNEIVRHANNPNKVTF.S
12297		123	141	535.047	2136.16	2136.16	2.26	0	24	0.0045	1	U	Y.KKAGNEIVRHANNPNKVTF.S
12304		123	141	535.047	2136.16	2136.16	2.44	0	25	0.0029	1	U	Y.KKAGNEIVRHANNPNKVTF.S
12360		123	141	535.297	2137.16	2137.14	9.56	0	24	0.0043	1	U	Y.KKAGNEIVRHANNPNKVTF.S + Deamidated (NQ)
2317		142	150	369.553	1105.64	1105.64	1.25	0	24	0.0041	1	U	F.SNKVRARIY.K
MHSSLLWLGAVVALLAVNNVTAVSTEANGQVALSTSKGQLAGERAEEENSIVRSLRAVETSEDEEERDLLGLFAKSKLKKMMKSESFKLKRFGEWDDFTVGYIREKLKNKYPDLLLNYLNVYKKAGNEIVRHANNPNKVTFSNKVRARIYKTNS
Sequence coverage (not including SP): 60.61% (80/132)

### Sheet: j
LC-MS/MS identified peptides from the sample immunoprecipitated from the Pi04314 wild type culture filtrate (3 biological replicates)
Strain: Pi04314 wild type				Enzyme: Lys-C (cuts at C-term side of K unless next residue is P)							Replicate 1
Query	Dupes	Start	End	Observed	Mr(expt)	Mr(calc)	Delta	M	Score	Expect	Rank	U	Peptide
9523	2	56	75	577.543	2306.14	2306.14	0.0024	0	34	0.0004	1	U	K.RAVETSEDEEERDLLGLFAK.S
9531	1	56	75	769.722	2306.14	2306.14	0.004	0	43	4.8e-05	1	U	K.RAVETSEDEEERDLLGLFAK.S
799	7	68	75	438.763	875.512	875.512	0.0001	0	40	9.7e-05	1	U	K.DLLGLFAK.S
2480		80	88	383.188	1146.54	1146.54	-0.0002	2	34	0.00042	1	U	K.KMMKSESFK.L + 2 Oxidation (M)
2484		80	88	574.279	1146.54	1146.54	0.0014	2	23	0.005	1	U	K.KMMKSESFK.L + 2 Oxidation (M)
1434		81	88	494.236	986.458	986.457	0.0013	1	26	0.0026	1	U	K.MMKSESFK.L
590		84	90	419.737	837.46	837.46	-0.0001	1	34	0.00037	1	U	K.SESFKLK.R
8161		91	106	505.25	2016.97	2016.97	0.0013	0	27	0.0022	1	U	K.RFGEWDDFTVGYIREK.L
7396		109	123	624.01	1869.01	1869	0.0034	1	29	0.0014	1	U	K.NKYPDLLLNYLNVYK.K
8028	1	109	124	666.707	1997.1	1997.1	0.0012	2	28	0.0014	1	U	K.NKYPDLLLNYLNVYKK.A
8030		109	124	500.282	1997.1	1997.1	0.002	2	50	1.1e-05	1	U	K.NKYPDLLLNYLNVYKK.A
5812		111	123	814.442	1626.87	1626.87	0.0035	0	70	9.2e-08	1	U	K.YPDLLLNYLNVYK.K
6809	2	111	124	585.995	1754.96	1754.96	0.0028	1	58	1.7e-06	1	U	K.YPDLLLNYLNVYKK.A
6065		124	138	416.226	1660.88	1660.88	0.0001	1	30	0.001	1	U	K.KAGNEIVRHANNPNK.V
6070		124	138	831.446	1660.88	1660.88	0.0014	1	98	1.4e-10	1	U	K.KAGNEIVRHANNPNK.V
6071		124	138	554.633	1660.88	1660.88	0.0016	1	26	0.0022	1	U	K.KAGNEIVRHANNPNK.V
5196	6	125	138	511.935	1532.78	1532.78	0.0019	0	39	0.00013	1	U	K.AGNEIVRHANNPNK.V
5231		125	138	512.263	1533.77	1533.76	0.0031	0	39	0.00013	1	U	K.AGNEIVRHANNPNK.V + Deamidated (NQ)
5232		125	138	767.892	1533.77	1533.76	0.0045	0	59	1.2e-06	1	U	K.AGNEIVRHANNPNK.V + Deamidated (NQ)
MHSSLLWLGAVVALLAVNNVTAVSTEANGQVALSTSKGQLAGERAEEENSIVRSLRAVETSEDEEERDLLGLFAKSKLKKMMKSESFKLKRFGEWDDFTVGYIREKLKNKYPDLLLNYLNVYKKAGNEIVRHANNPNKVTFSNKVRARIYKTNS
Sequence coverage (not including SP): 58.33% (77/132)
Strain: Pi04314 wild type				Enzyme: Lys-C (cuts at C-term side of K unless next residue is P)							Replicate 2
11897	10	56	75	577.542	2306.14	2306.14	0.0004	0	42	7e-05	1	U	K.RAVETSEDEEERDLLGLFAK.S
11916	14	56	75	769.722	2306.14	2306.14	0.0046	0	55	3.1e-06	1	U	K.RAVETSEDEEERDLLGLFAK.S
12302		56	75	588.043	2348.14	2348.15	-0.0077	0	38	0.00016	1	U	K.RAVETSEDEEERDLLGLFAK.S + Acetyl (N-term)
12303	1	56	75	783.724	2348.15	2348.15	0.0017	0	31	0.00085	1	U	K.RAVETSEDEEERDLLGLFAK.S + Acetyl (N-term)
766	11	68	75	438.764	875.513	875.512	0.0012	0	40	0.0001	1	U	K.DLLGLFAK.S
2311		80	88	566.281	1130.55	1130.55	0.0008	2	32	0.00059	1	U	K.KMMKSESFK.L + Oxidation (M)
2449		80	88	383.187	1146.54	1146.54	-0.0025	2	32	0.00063	1	U	K.KMMKSESFK.L + 2 Oxidation (M)
1387		81	88	494.238	986.461	986.457	0.0045	1	30	0.0011	1	U	K.MMKSESFK.L
3395		81	90	420.882	1259.62	1259.63	-0.0006	2	21	0.0073	1	U	K.MMKSESFKLK.R + Dioxidation (M)
3396		81	90	630.821	1259.63	1259.63	0.0016	2	21	0.0075	1	U	K.MMKSESFKLK.R + 2 Oxidation (M)
560	4	84	90	419.737	837.46	837.46	0	1	34	0.00044	1	U	K.SESFKLK.R
9872	2	91	106	505.25	2016.97	2016.97	0.0009	0	39	0.00012	1	U	K.RFGEWDDFTVGYIREK.L
9874	11	91	106	673.331	2016.97	2016.97	0.0012	0	46	2.4e-05	1	U	K.RFGEWDDFTVGYIREK.L
11567		91	108	565.545	2258.15	2258.15	0.0038	1	26	0.0023	1	U	K.RFGEWDDFTVGYIREKLK.N
8483	4	109	123	624.009	1869	1869	0.0006	1	60	8.9e-07	1	U	K.NKYPDLLLNYLNVYK.K
8513	2	109	123	624.338	1869.99	1869.99	0.005	1	40	9.9e-05	1	U	K.NKYPDLLLNYLNVYK.K + Deamidated (NQ)
8514		109	123	624.339	1869.99	1869.99	0.0066	1	27	0.002	1	U	K.NKYPDLLLNYLNVYK.K + Deamidated (NQ)
8516		109	123	936.008	1870	1869.99	0.0147	1	53	5.4e-06	1	U	K.NKYPDLLLNYLNVYK.K + Deamidated (NQ)
8519	1	109	123	624.342	1870.01	1869.99	0.0178	1	42	6.7e-05	1	U	K.NKYPDLLLNYLNVYK.K + Deamidated (NQ)
8531	2	109	123	624.674	1871	1870.97	0.0292	1	25	0.0035	1	U	K.NKYPDLLLNYLNVYK.K + 2 Deamidated (NQ)
8533		109	123	624.678	1871.01	1870.97	0.0409	1	43	5.5e-05	1	U	K.NKYPDLLLNYLNVYK.K + 2 Deamidated (NQ)
8535		109	123	936.514	1871.01	1870.97	0.0412	1	24	0.0038	1	U	K.NKYPDLLLNYLNVYK.K + 2 Deamidated (NQ)
8542		109	123	625.004	1871.99	1871.96	0.0339	1	22	0.0058	1	U	K.NKYPDLLLNYLNVYK.K + 3 Deamidated (NQ)
8895		109	123	638.018	1911.03	1911.01	0.0186	1	20	0.0094	1	U	K.NKYPDLLLNYLNVYK.K + Acetyl (N-term)
9653	2	109	124	500.283	1997.1	1997.1	0.0042	2	43	4.7e-05	1	U	K.NKYPDLLLNYLNVYKK.A
9654	2	109	124	666.709	1997.1	1997.1	0.0056	2	47	2e-05	1	U	K.NKYPDLLLNYLNVYKK.A
9661	1	109	124	667.036	1998.09	1998.08	0.0048	2	64	4.4e-07	1	U	K.NKYPDLLLNYLNVYKK.A + Deamidated (NQ)
9662	3	109	124	667.038	1998.09	1998.08	0.009	2	63	4.9e-07	1	U	K.NKYPDLLLNYLNVYKK.A + Deamidated (NQ)
9667	2	109	124	500.532	1998.1	1998.08	0.0164	2	42	6.2e-05	1	U	K.NKYPDLLLNYLNVYKK.A + Deamidated (NQ)
9687		109	124	667.377	1999.11	1999.07	0.0423	2	28	0.0016	1	U	K.NKYPDLLLNYLNVYKK.A + 2 Deamidated (NQ)
10170		109	124	680.7	2039.08	2039.11	-0.0314	2	25	0.0031	1	U	K.NKYPDLLLNYLNVYKK.A + Acetyl (N-term)
6267	2	111	123	814.441	1626.87	1626.87	0.0013	0	79	1.3e-08	1	U	K.YPDLLLNYLNVYK.K
6280		111	123	543.632	1627.88	1627.85	0.0256	0	22	0.0065	1	U	K.YPDLLLNYLNVYK.K + Deamidated (NQ)
7569	1	111	124	878.487	1754.96	1754.96	-0.0021	1	75	3.3e-08	1	U	K.YPDLLLNYLNVYKK.A
7571	9	111	124	585.994	1754.96	1754.96	-0.0002	1	101	8.9e-11	1	U	K.YPDLLLNYLNVYKK.A
7591	1	111	124	586.326	1755.96	1755.94	0.0122	1	74	3.7e-08	1	U	K.YPDLLLNYLNVYKK.A + Deamidated (NQ)
7593		111	124	878.989	1755.96	1755.94	0.0192	1	48	1.5e-05	1	U	K.YPDLLLNYLNVYKK.A + Deamidated (NQ)
6583		124	138	554.632	1660.87	1660.88	-0.0009	1	22	0.0059	1	U	K.KAGNEIVRHANNPNK.V
6629		124	138	416.473	1661.86	1661.86	0.0017	1	23	0.0056	1	U	K.KAGNEIVRHANNPNK.V + Deamidated (NQ)
12219		124	144	468.452	2337.22	2337.23	-0.0061	2	32	0.00063	1	U	K.KAGNEIVRHANNPNKVTFSNK.V
5567		125	138	767.396	1532.78	1532.78	-0.0025	0	56	2.4e-06	1	U	K.AGNEIVRHANNPNK.V
5573	3	125	138	511.934	1532.78	1532.78	0.0004	0	45	2.9e-05	1	U	K.AGNEIVRHANNPNK.V
5588		125	138	767.892	1533.77	1533.76	0.0042	0	71	8.8e-08	1	U	K.AGNEIVRHANNPNK.V + Deamidated (NQ)
11302		125	144	553.292	2209.14	2209.14	0.0025	1	37	0.00019	1	U	K.AGNEIVRHANNPNKVTFSNK.V
11303		125	144	737.387	2209.14	2209.14	0.0038	1	37	0.0002	1	U	K.AGNEIVRHANNPNKVTFSNK.V
11312		125	144	443.035	2210.14	2210.12	0.0196	1	40	9.2e-05	1	U	K.AGNEIVRHANNPNKVTFSNK.V + Deamidated (NQ)
11313		125	144	1106.08	2210.15	2210.12	0.0262	1	20	0.0091	1	U	K.AGNEIVRHANNPNKVTFSNK.V + Deamidated (NQ)
11318		125	144	738.047	2211.12	2211.1	0.0165	1	57	1.8e-06	1	U	K.AGNEIVRHANNPNKVTFSNK.V + 2 Deamidated (NQ)
11326		125	144	738.383	2212.13	2212.09	0.0411	1	42	7e-05	1	U	K.AGNEIVRHANNPNKVTFSNK.V + 3 Deamidated (NQ)
MHSSLLWLGAVVALLAVNNVTAVSTEANGQVALSTSKGQLAGERAEEENSIVRSLRAVETSEDEEERDLLGLFAKSKLKKMMKSESFKLKRFGEWDDFTVGYIREKLKNKYPDLLLNYLNVYKKAGNEIVRHANNPNKVTFSNKVRARIYKTNS
Sequence coverage (not including SP): 64.39% (85/132)
Strain: Pi04314 wild type				Enzyme: Lys-C (cuts at C-term side of K unless next residue is P)							Replicate 3
7688		56	75	769.721	2306.14	2306.14	0.0012	0	50	9.3e-06	1	U	K.RAVETSEDEEERDLLGLFAK.S
7691		56	75	577.544	2306.15	2306.14	0.0067	0	36	0.00026	1	U	K.RAVETSEDEEERDLLGLFAK.S
653	8	68	75	438.764	875.514	875.512	0.0022	0	53	5.6e-06	1	U	K.DLLGLFAK.S
2779		81	90	410.221	1227.64	1227.64	0.0053	2	20	0.0095	1	U	K.MMKSESFKLK.R
478		84	90	419.738	837.461	837.46	0.0014	1	32	0.0007	1	U	K.SESFKLK.R
6795		109	124	666.709	1997.11	1997.1	0.0072	2	43	5.5e-05	1	U	K.NKYPDLLLNYLNVYKK.A
6796		109	124	500.284	1997.11	1997.1	0.0095	2	39	0.00012	1	U	K.NKYPDLLLNYLNVYKK.A
5042		111	123	814.442	1626.87	1626.87	0.0048	0	41	8.8e-05	1	U	K.YPDLLLNYLNVYK.K
5068		111	123	543.965	1628.87	1628.83	0.0399	0	30	0.0011	1	U	K.YPDLLLNYLNVYK.K + 2 Deamidated (NQ)
5861		111	124	585.996	1754.97	1754.96	0.0066	1	59	1.4e-06	1	U	K.YPDLLLNYLNVYKK.A
4562	3	125	138	511.932	1532.78	1532.78	-0.0058	0	45	3.4e-05	1	U	K.AGNEIVRHANNPNK.V
4568		125	138	767.398	1532.78	1532.78	0.001	0	31	0.00079	1	U	K.AGNEIVRHANNPNK.V
4582		125	138	512.269	1533.79	1533.76	0.0211	0	27	0.0021	1	U	K.AGNEIVRHANNPNK.V + Deamidated (NQ)
7478		125	144	737.387	2209.14	2209.14	0.0046	1	22	0.0062	1	U	K.AGNEIVRHANNPNKVTFSNK.V
7479		125	144	442.836	2209.14	2209.14	0.0059	1	30	0.0011	1	U	K.AGNEIVRHANNPNKVTFSNK.V
7482		125	144	553.542	2210.14	2210.12	0.0207	1	21	0.0078	1	U	K.AGNEIVRHANNPNKVTFSNK.V + Deamidated (NQ)
MHSSLLWLGAVVALLAVNNVTAVSTEANGQVALSTSKGQLAGERAEEENSIVRSLRAVETSEDEEERDLLGLFAKSKLKKMMKSESFKLKRFGEWDDFTVGYIREKLKNKYPDLLLNYLNVYKKAGNEIVRHANNPNKVTFSNKVRARIYKTNS
Sequence coverage (not including SP): 50% (66/132)
